# Heat stress impacts the gut microbiome of Atlantic salmon by promoting growth of Vibrionaceae and is associated with extensive cast production

**DOI:** 10.1101/2024.11.23.625002

**Authors:** John P. Bowman

## Abstract

Atlantic salmon (*Salmo salar*) when exposed to heat stress have reduced voluntary feeding and exhibit changes in digesta consistency. This study was performed to determine what bacterial species occur and the overall bacterial abundance in the gut microbiome in heat stressed Atlantic salmon. For this Atlantic salmon in seawater tanks at 15°C were fed for 2 to 4 weeks. Tank temperatures were increased to 19°C until voluntary feeding abated at which point tank temperatures were cooled to 15°C for 4 weeks. At the end of each temperature phase the fish were stripped of feces and microbiome profiles were determined using 16S rRNA V1-V3 metabarcoding. The tank experiment was repeated three times in successive years. Vibrionaceae comprised most reads after the warm phase completed. The prominent levels of Vibrionaceae were accompanied by a large predominance of cast (sloughed intestinal mucosa) containing fecal samples. qPCR estimated Vibrionaceae cell populations increased 1.9-3.4 log units/g after the warm phase but and slightly decreased by 0.3-1.1 log units/g after the 15°C recovery phase. The results indicated heat stress induced inappetence corresponds to increased cast production accompanied by predominance of Vibrionaceae. Vibrionaceae colonizing the Atlantic salmon gut should be the focus of studies on the microbiology of thermally induced inappetence and dysbiosis in Atlantic salmon.

**Key Contribution:** The experiments confirm that thermal stress increased cast production in Atlantic salmon. The increase in cast production coincides with increased predominance of Vibrionaceae. Though the growth of Vibrionaceae in the gut of salmon is not associated with acute disease it may represent a dysbiosis effect. The results suggest extended summers in regions where sea surface temperatures are at the tolerance limits require increased husbandry management of farmed fish. In addition, more studies are needed to determine if novel approaches can limit overgrowth of Vibrionaceae.

## Supplementary material for "Heat stress impacts the gut microbiome of Atlantic salmon by promoting growth of Vibrionaceae and is associated with extensive cast production": Table S1

### Sheet: Trial 1 read data
Trial #1	sample lable	initial_1	initial_2	initial_3	initial_4	initial_5	initial_6	initial_7	initial_8		EAF_A22	19_A_A1_1	19_A_A1_2	19_A_A1_3	19_A_A1_4	19_A_A1_5	19_A_A3_1	19_A_A3_2	19_A_A3_3	19_A_A3_4	19_A_A3_5	19_A_B2_1	19_A_B2_2	19_A_B2_3	19_A_B2_4	19_A_B2_5	19_B_A2_1	19_B_A2_2	19_B_A2_3	19_B_A2_4	19_B_A2_5	19_B_B6_1	19_B_B6_2	19_B_B6_3	19_B_B6_4	19_B_B6_5	19_B_B4_1	19_B_B4_2	19_B_B4_3	19_B_B4_4	19_B_B4_5	19_D_A5_1	19_D_A5_2	19_D_A5_3	19_D_A5_4	19_D_A5_5	19_D_B3_1	19_D_B3_2	19_D_B3_3	19_D_B3_4	19_D_B3_5	19_D_B1_1	19_D_B1_2	19_D_B1_3	19_D_B1_4	EAF_A16	EAF_A17	EAF_A18	EAF_A19	EAF_A20	EAF_A21	EAF_A23	EAF_A24	EAF_A25	EAF_A26	EAF_A27	EAF_A28	EAF_A29	EAF_A30		15_A_A1_3	15_A_A1_4	15_A_A1_5	15_A_A3_1	15_A_A3_4	15_A_A3_5	15_A_B2_1	15_A_B2_3	15_A_B2_4	15_A_B2_5	15_B_A2_1	15_B_A2_2	15_B_A2_3	15_B_A2_4	15_B_A2_5	15_D_A5_1	15_D_A5_2	15_D_A5_3	15_D_A5_4	15_D_A5_5	15_D_B1_1	15_D_B1_2	15_D_B1_3	15_D_B1_4	15_D_B1_5
	treatment (temperature/phase)	15 C (initial)	15 C (initial)	15 C (initial)	15 C (initial)	15 C (initial)	15 C (initial)	15 C (initial)	15 C (initial)		19 C (4 months)	19 C (4 months)	19 C (4 months)	19 C (4 months)	19 C (4 months)	19 C (4 months)	19 C (4 months)	19 C (4 months)	19 C (4 months)	19 C (4 months)	19 C (4 months)	19 C (4 months)	19 C (4 months)	19 C (4 months)	19 C (4 months)	19 C (4 months)	19 C (4 months)	19 C (4 months)	19 C (4 months)	19 C (4 months)	19 C (4 months)	19 C (4 months)	19 C (4 months)	19 C (4 months)	19 C (4 months)	19 C (4 months)	19 C (4 months)	19 C (4 months)	19 C (4 months)	19 C (4 months)	19 C (4 months)	19 C (4 months)	19 C (4 months)	19 C (4 months)	19 C (4 months)	19 C (4 months)	19 C (4 months)	19 C (4 months)	19 C (4 months)	19 C (4 months)	19 C (4 months)	19 C (4 months)	19 C (4 months)	19 C (4 months)	19 C (4 months)	19 C (4 months)	19 C (4 months)	19 C (4 months)	19 C (4 months)	19 C (4 months)	19 C (4 months)	19 C (4 months)	19 C (4 months)	19 C (4 months)	19 C (4 months)	19 C (4 months)	19 C (4 months)	19 C (4 months)	19 C (4 months)		15 C (4 weeks)	15 C (4 weeks)	15 C (4 weeks)	15 C (4 weeks)	15 C (4 weeks)	15 C (4 weeks)	15 C (4 weeks)	15 C (4 weeks)	15 C (4 weeks)	15 C (4 weeks)	15 C (4 weeks)	15 C (4 weeks)	15 C (4 weeks)	15 C (4 weeks)	15 C (4 weeks)	15 C (4 weeks)	15 C (4 weeks)	15 C (4 weeks)	15 C (4 weeks)	15 C (4 weeks)	15 C (4 weeks)	15 C (4 weeks)	15 C (4 weeks)	15 C (4 weeks)	15 C (4 weeks)
	total reads	5099	6984	5225	4813	8664	5467	9587	21077		15676	5043	19315	8152	23169	9938	15737	22147	15367	18269	20364	13888	12059	12667	14276	4383	14863	10696	22166	21452	11587	22750	15900	19284	15127	18345	15594	14557	19509	22414	10781	18942	19064	10758	25650	21785	10919	21472	12355	12207	7985	10997	4546	4700	14938	13897	8880	20837	18996	19213	19685	18804	19511	11326	5572	15710	14528	17526	8789		6475	11112	6856	11546	9939	8388	17569	10742	9400	3016	10240	11378	19470	10235	13117	6368	6584	15538	13833	9416	7369	12753	8789	7484	7355
lowest taxonomic classification	Taxonomic membership
unclassified Absconditabacteriota	Absconditabacteriota																																																																										2												15
Acidibacter	Acidibacterales																																																																				1		25																						3
Actinomyces	Actinomycetales				1																																																				5
Arthrobacter	Actinomycetales																																											4																															2
Brachybacterium	Actinomycetales																									1
Brevibacterium	Actinomycetales																																														9																																								2
Curtobacterium	Actinomycetales																																																					1																																								4
Dermacoccus	Actinomycetales																							4
Frigoribacterium	Actinomycetales																				3
Kineosporia	Actinomycetales																																																																																						4
Kocuria	Actinomycetales																																																																																			1			5
Leucobacter	Actinomycetales																																																						3
Microbacterium	Actinomycetales																																																																	1			5															3						2				3
Micrococcus	Actinomycetales															2							1																																										1														8
Mobilicoccus	Actinomycetales																																				1																																										2												1
Nesterenkonia	Actinomycetales																																																	2
Ornithinimicrobium	Actinomycetales																														1
Pseudoclavibacter	Actinomycetales																									1
Rothia	Actinomycetales							2																						2																											22																														1
Salinibacterium	Actinomycetales																																																				1
unclassified Actinomycetales	Actinomycetales																																																																																													1
unclassified Microbacteriaceae	Actinomycetales																								3																																																				14
unclassified Actinobacteria	Actinomycetota			1												1									3			1				2																														1													1			2	3			2		1		1						1
unclassified Actinobacteridae	Actinomycetota		1
Aeromonas	Aeromonadaceae	290	153	253	163	248	238	63	185		3	112	3	6		71	3	4		14	21	24	121	183	239	104	10	135		1	7	1	1	4	6	46	53	4	8	15	200	31	12	152	5	1	179	8	357	39	154	286	211	70	49	54		3		14		4	1	8	56	18	12	4	140		190	42		54	199	188		218	123	72	157	113		179		189	141	78	248	441	242	74	546	232	310
Oceanisphaera	Aeromonadaceae																																																																																						4
unclassified Alphaproteobacteria	Alphaproteobacteria	374	14	211	169	895	256	90	141		10	129	12	9	1	187	26	7	7	40	39	264	79	234	193	240	53	188			560	55	15		27	61	218	57	6	6	493	139	129	331	10	10	541	68	1174	398	192	573	394	301	63	135		1	1	21	30	63	1		145	8	383	25	397		176	87	171	68	378	293		253	920	70	238	334	21	136	13	453	240	112	253	670	177	49	352	255	508
Aliiglaciecola	Alteromondaceae and relatives																																																10
Alishewanella	Alteromondaceae and relatives						1																					6																							2																	1				2																				1
Alteromonas	Alteromondaceae and relatives																																																																				1
Colwellia	Alteromondaceae and relatives																																																																										3
Idiomarina	Alteromondaceae and relatives																																																											3
Marinobacter	Alteromondaceae and relatives																																																				7
Pseudoalteromonas	Alteromondaceae and relatives														28											3																																							4				3				17			13				5
Rheinheimera	Alteromondaceae and relatives															1	2								3												10																			1
Shewanella	Alteromondaceae and relatives	34	28	36	38	156	39	2	31		3	314	3	15	221	11	8		3	3	12	65	29	25	76	19	6	65		6	15	1	6	1	6	8	23	6	1	1	34	19	2	31	1	2	44	1	36	53	41	105	30	33	14	9		5		16	1	6	4	2	37	3	54	13	31		82	15	37	20	76	50		123	50	18	43	78	1	70	1	68	57	8	24	443	85	33	465	184	42
Thalassotalea	Alteromondaceae and relatives																																																9
unclassified Alteromonadaceae	Alteromondaceae and relatives																				1					5															2		3		1		2		22			2		4																									3							6							1	2
unclassified Anaerolineae	Anaerolineae																						1																																																										1
Aneurinibacillus	Aneurinibacillales																																																																																														2
Arcobacter	Arcobacterales	5	30	54	40		23		1			2									4																					45					308			82											1														1				44						1	5
Skermanella	Azospirillales																																																																																						7
Bacillus	Bacillales	1		1	2	12																			6	1		10													1			1			12		9	2	1	8		1		2									3				1						2	2						1					2		8	13			1	1
Caldibacillus	Bacillales																																								1						2						1	2											1																					4								1
Cerasibacillus	Bacillales																																										2	1																																			2
Geobacillus	Bacillales		2	2												1									14													1			11			3			2		1	5		9	4			1					1								1						2				1		3					3	4		14	5					1
Heyndrickxia	Bacillales																																																																																							1		6
Kurthia	Bacillales	1		3	1	15	1										2		1							1				1											6			3			7						2																7					3												1			13				3	3	7
Lysinibacillus	Bacillales							1																								1																	11							1											1
Oceanobacillus	Bacillales					1																																											2																																	6
Planococcus	Bacillales																																				4
Pseudogracilibacillus	Bacillales																														1
Savagea	Bacillales	1							1																			3																					9																																								6
Shouchella	Bacillales																																																																						1
Sporosarcina	Bacillales								1
Tumebacillus	Bacillales			2
unclassified Bacillaceae	Bacillales	7	2	3	2	7	2	1	1							1							10				1	1							7						7															2									2			1			5	1			1	1		3	2		9	1									3				5
unclassified Bacillales	Bacillales												1												1																6		1				1		9																										3					6	1					6					3		1
Ureibacillus	Bacillales					4															1					6															16						2	1	4					1	1												9					1						7						1		6		2		5					1
Virgibacillus	Bacillales																				1																																																										8
unclassified Bacillota	Bacillota					1																																														2													1																										2
Bacteroides	Bacteroidales	560	865	757	818	719	869	242	621		20	11	1				1			10	5		2	13	87	6		11		1	2	1										3									28	41	11	24	8	7		2			1	16			2			3				3			12	36		48	28	2	15	4	1	21		40			77	57	17	6	34		39
Dysgonomonas	Bacteroidales	12	5	5	19		3	1																																												8																										10						3
Falsiporphyromonas	Bacteroidales	11	7	15	13	8	5	7	6														3	11	2																																														1				17						3	1
Parabacteroides	Bacteroidales	3	3				1		3																																										1
Petrimonas	Bacteroidales	2		5	16				1																																																																																			5
Porphyromonas	Bacteroidales	52	43	76	82	11	48	7	60															5				5													3		50				70				5	10								1															1	6					2			1							19
Prevotella	Bacteroidales	3	3				8		1			22		2			6						4	11	21			2				1				7						1								10	13						132	2			2				1				13		7				12	15			7	3	8	20		3		4					11		7		6
Proteiniphilum	Bacteroidales			7
unclassified Bacteroidales	Bacteroidales	243	229	130	169	215	225	63	153		4	3	2	1		16			1		1		21	40	28	8	2	4		2	3	2	1	4		6	3	1	1			3	7	4			17	2			12	25			3	5				7					1			4	1		6	1		1	19	3		51	11	6	62		6	14			2		1	55	30	2	24	35
unclassified Porphyromonadaceae	Bacteroidales	3	3	11			11	1	2																																																																		1			13
unclassified Prevotellaceae	Bacteroidales	3	5	3	5	18	9		8			6				1					3		2		11			1								2					1										3	10	2			1		3							4		8				5				3	22		1		4	6	3		6		7	2			2	12	5	2		9
unclassified Bacteroidota	Bacteroidota		5	2	1							1													5	3					1																																											2	3			1								3					2		8	32
unclassified Bdellovibrionaceae	Bdellovibrionales					2									1																																																				25
Gardnerella	Bifidobacteriales																																																																																								1
Alysiella	Burkholderiales																																																																																			4
Aquabacterium	Burkholderiales																																				2																																		2																						5
Burkholderia	Burkholderiales						3									2						8															4										12						1		5		8										8		8								9				1			4							6		5
Caenimonas	Burkholderiales																				1															2					20		3				20	11					6	3	1												25										21									1									8
Comamonas	Burkholderiales	7	1	2	27	4	1																1	1	4	2							1									11								1	1																		4		4				7			1			2	2		6			1		16	1	1	1	16		7
Comomonas	Burkholderiales	2				3			1													17	9																																														1		1	1																			6	1
Cupriavidus	Burkholderiales																																		1		7
Janthinobacterium	Burkholderiales		1	1																		14																				4																																														1		2			2
Lautropia	Burkholderiales																																																								33
Massilia/Telluria	Burkholderiales								1											1																								7					2		3		3	5											1																								9	1					2
Neisseria	Burkholderiales	1	5			1																							3
Paenalcaligenes	Burkholderiales	14	2		12				3																													3													12
Pelomonas	Burkholderiales			1					2									3				4			2	1					2					8	2							1			3		1	3		1		3		1	10												4		3		3					1				1				1			1
Ralstonia	Burkholderiales	1	1	5	2	1	1		4		3	1		1	7	2					1	35	2	10	9	8	1		3		1	6		1	5	1	26				23	4	2	1	5	1	20	4	26	5	1	17	2	9	1	3	106					1			3	7	30	1	12		2	2	132	1	6		11	2	6	2	2	1		15		2	1	9	76	7	2	1	6	1	1
Sutterella	Burkholderiales	2	1	2	3		1	5	3
Tepidimonas	Burkholderiales																																																																														10
unclassified Burkholderiaceae	Burkholderiales						4																																																																					4
unclassified Burkholderiales	Burkholderiales			2
unclassified Neisseriaceae	Burkholderiales			3																			1																													1																							3									2									1
Uruburuella	Burkholderiales	10		2		1	7		3			2								1	1	11	4	1	27		2	14		1	2		1			8	3	3				4		2				1				8	1	2	2	1									3				6		10	1			7	9		18	2		1	8	1	24		2	5	1	5	17	2	2	36	18	4
Campylobacter	Campylobacterales			3	15			1	11																																										7																																			3
Wohlfahrtiimonas	Cardiobacteriales	618	590	427	580	601	758	84	803		2	1124	44	92	5	259	108	11	13	49	429	926	1720	1009	4574	210	109	1210	20	24	230	30	47	44	193	278	1356	125	108	15	210	85	18	105	2	3	452	11	654	276	1189	445	137	187	27	782		52	26	251	18	61	2	126	645	109	1410	171	231		1783	546	1362	579	1579	1112		3108	599	505	1933	1317	38	1700	43	390	152	6	621	480	2104	1188	478	389	357
Brevundimonas	Caulobacterales		1																																	1	5																																								1
Caulobacter	Caulobacterales					1			3												1				1					1	3																	1		2		1																			2		60					1			2												4
Luminiphilus	Cellvibrionaceae and relatives																									4
Oceanicoccus	Cellvibrionaceae and relatives																												1
unclassified Cellvibrionales	Cellvibrionaceae and relatives																					8																											8							4											11
Sediminibacterium	Chitinophagales		1												3										12																7						9							1								1																															1
unclassified Saprospiraceae	Chitinophagales																								13																												2												22
unclassified Chlorobia	Chlorobia						1																																																					1																1
chloroplasts	chloroplasts	991	287	1083	795	2156	1028	448	1301		18	726	133	205	41	1348	361	61	70	241	293	2304	897	2078	1091	2057	369	3548	114	234	2531	303	65	166	272	531	1431	291	98	59	2202	916	840	1681	282	73	1928	701	4203	1146	1548	2340	2050	1255	674	1082	515	175	44	310	148	759	12	150	1033	236	3108	357	3540		572	1091	1331	735	2424	1955	9	1118	4036	651	1423	1762	207	852	79	2448	1779	736	1984	2120	1632	360	1678	975	1517
Alkaliphilus	Clostridia/Tissierellia																																																																													3
Anaerococcus	Clostridia/Tissierellia								4																						1										7												2																																					6					1
Anaerosalibacter	Clostridia/Tissierellia			1																				2							1																																		1						1															3
Butyrivibrio	Clostridia/Tissierellia															1														1
Casaltella	Clostridia/Tissierellia	11	1	2		3		2
Cellulosilyticum	Clostridia/Tissierellia			1
Clostridium	Clostridia/Tissierellia	9	5	29	8	14	14	5	12			13				19	1		1	3	3	4	11	3	16	2	6	8		2	2	1		2	4	3	4	5	2		11	7		9	1	1	17		4	10	4	14	1	9	7	10		2							3	1			37		10	4		3	5	21		7	9	6	5	3		7	3	20	13	3		6	8	6	10	24	11
Coprococcus	Clostridia/Tissierellia																																										1
Cryptanaerobacter	Clostridia/Tissierellia																																																																						1
Eubacterium	Clostridia/Tissierellia	5	5	1			4						3			5									4																						13						2																							1			2					1		1	1
Ezakiella	Clostridia/Tissierellia							1
Fusibacter	Clostridia/Tissierellia			1				1
Helcococcus	Clostridia/Tissierellia			5					4																																																																																		5
Hespellia	Clostridia/Tissierellia						9
Hungatella	Clostridia/Tissierellia	1
Intestinibacter	Clostridia/Tissierellia											1																																2																											5
Keratinibaculum	Clostridia/Tissierellia			1																											2																																												1							1
Lachnoclostridium	Clostridia/Tissierellia								1
Mobilitalea	Clostridia/Tissierellia																																																																							1
Mogibacterium	Clostridia/Tissierellia	5	1	6	1	3	11	1
Oscillibacter	Clostridia/Tissierellia			5																																																															6
Parvimonas	Clostridia/Tissierellia																																																																																						1
Peptoniphilus	Clostridia/Tissierellia	4	16	40	19	15	9	8	17			2				11								12							8					1							1						14	8	1			1		4									1						10	1			8	7			1	2	3	19		10		1	10				2
Peptostreptococcus	Clostridia/Tissierellia	17	4	42	12	76	12	20	5			12				7	1		3	1	12		8	12	8	3		12		2	8	3			2	5			1	3				8				2	15	2	13				2	12		1		1		1		8	2	2			10		15	11		3	43	88		8	14	3	45	44		15	3	3	29		42	11	18	4	12	6	9
Proteocatella	Clostridia/Tissierellia		3			1	2
Pseudobutyrivibrio	Clostridia/Tissierellia																																																																							1																			1
Robinsoniella	Clostridia/Tissierellia				2	6
Romboutsia	Clostridia/Tissierellia	1		1	6	3		1	1			3	2			4						8		2		1		3		2			3								11						14		6	3						6										1		1	1						5	3			5		1	8				2	19	1					4		2
Roseburia	Clostridia/Tissierellia																																																																																3
Ruminococcus	Clostridia/Tissierellia	2	1				1		10								1							2	21		2																																					1							3							10	12		11							2			4	3		3
Sporanaerobacter	Clostridia/Tissierellia	2	4	2	5	3		2	1																																																																			2
Succinclasticum	Clostridia/Tissierellia											1																																																											2																							1
Succiniclasticum	Clostridia/Tissierellia																																																																																									1
Tepidimicrobium	Clostridia/Tissierellia															1			1						3								1								7															2													7			2								2		10													1
Terrisporobacter	Clostridia/Tissierellia	1						10				4				2				1	1		3					11			1					1						1		1					32		2		1																6		1	1			1	12		2	1		2	6		1			5		6	4	4	2	5
Tissierella	Clostridia/Tissierellia	4						4	1																						2		1											4												8																			1	9															1
unclassified Clostridiaceae	Clostridia/Tissierellia	1	4	5	6	3	2	3	1															7								1																																				3	1													2
unclassified Clostridiales	Clostridia/Tissierellia	25	34	33	61	36	35	7	11			3					1						2	11	56	4		6						2		5	9		1					7			15				6	21	1			1			2						1			1	1		2				1	11		6	11	5	18	1		5		2	2	4		24	5	3	7		7
unclassified Eubacteriaceae	Clostridia/Tissierellia			1
unclassified Lachnospiraceae	Clostridia/Tissierellia	47	4	46	18	54	13	4	8			7				4						16	1	1	5	3								1	3	3	4				1						8						1			2					1				8		9		1		7	3		1	5				8		3	8		14			1		7	2	2		2		1
unclassified Oscillibacteraceae	Clostridia/Tissierellia	1	4	18	3	6	10	3	1			6								1			2	2	36	2		2									5		1												4				1																1	2			2	10			17	2				1						5	2	1			1
unclassified Peptococcaceae	Clostridia/Tissierellia	1		4	3		4														2																														3																				2									1			1			1					2
unclassified Peptoniphilaceae	Clostridia/Tissierellia		5		1	5																																																																																					3
unclassified Peptostreptococcaceae	Clostridia/Tissierellia	3			3		1	1												1											1					3
unclassified Ruminococcaceae	Clostridia/Tissierellia	3	3	2	1	6	3		11							2											2										1																		1										3			1											1		1	1					1	2			1
unclassified Tissierellaceae	Clostridia/Tissierellia											5																1								2																																			6			5		5			1			2									1	1
unclassified Tissierellales	Clostridia/Tissierellia	1	3	6	6	18	2		6		3																																																																							5
unclassified Tissierellia	Clostridia/Tissierellia	8	13	20	8	23	3	1	5					1							2		3	1	7			6			11				4		11						1				10				1														5						4			3	5	2						2		4					57		4				16
Atopobium	Coriobacteriales																						1																												1																								1				4			1
unclassified Coriobacteriales	Coriobacteriales			2	1	3							1			5																																			1																4		1						1	2			1		1	1
Candidatus Atelocyanobacterium	Cyanobacteriota																																																																																9
unclassified Xenococcaceae	Cyanobacteriota																																																																											1						5
Belliella	Cytophagales											1																																																																																1
unclassified Cytophagales	Cytophagales																									8
unclassified Dependentiae	Dependentiae						2							3	53	2							1			13	2				9										6	3	2	1			5			5		39								1					1			2	6		7			1			38		5		11	14				5				1	5			7
unclassified Desulfobacterota	Desulfobacterota																																									2									1																											4
Desulfovibrio	Desulfovibrionales			1										15											2			4																																									1
Citrobacter	Enterobacteriaceae		11			12			1		1													3							1				1								3								1			4							2			1	3	2			2			2			23	1			2	2						6						2
Erwinia	Enterobacteriaceae																																															1																																		1
Escherichia	Enterobacteriaceae	5				1			4					1							1					4							5			3				1	1			4			3		8				1				20											6							2								1					2		1		4
Hafnia	Enterobacteriaceae								1
Leclercia	Enterobacteriaceae	2		21	8		8	1	2			6	1	1	1		1				1	3	9		16	1		19		1		2				2	3	1			20	3					11			12	4	9	1		5	6											13		2		16			9		5		25		4	15	12		3			2		5	1	3		6	21	2
Morganella	Enterobacteriaceae	7	5	6	7	8	7	3	7			2		1		13	1				4	21	6	8	10	6		6		2					2	1	6	1			18	10		2			9		6	3	4	14	1	2	4						1				1		6		2		9	1		3	6	10		8	2	8	4	5		15		11	5			9	12	3	13	6	4
Pantoea	Enterobacteriaceae																						2																		1		1									1	1							3					1		7						5	1	3				2		1												5
Plautia	Enterobacteriaceae															2		1					1
Plesiomonas	Enterobacteriaceae	1		6	1	6
Proteus	Enterobacteriaceae	3	7	8	6	5	2	1	5			27	1			7	4				3	14	11	8	48	10	5	33	2		3			3	2	2	5	1	1	4	8	8	3	9		1	17	2	20	7	16	28	7	7	25	5		1		3		1		1	2	3	29	3	16		16	11	33	3	25	28		48	13	4	31	13	2	54		52	19	6	23	38	85	19	53	28	14
Providencia	Enterobacteriaceae	46	28	51	29	28	15	5	54		1	19	1	5		23	2			1	5	48	52	30	85	17	2	98			18	1			3	10	49	2	1		18	6	6	6	2	1	34	2		23	62	40	23	16	8	15			1	3		1		3	13	4	35	3	8		88	4		24	107	51		145	28	11	117	13	2	90		53	7	6	57	37	65	34	81	47	34
Rouxiella	Enterobacteriaceae																		2
Salmonella	Enterobacteriaceae			1	2																				1												1	3																																														4
Serratia	Enterobacteriaceae																																											289											2					1	14																																1
unclassified Orbaceae	Enterobacteriaceae			1
Yersinia	Enterobacteriaceae															1		2	2	9					3																										1																									3			1		1										1
Anaerorhabdus	Erysipelotrichales					2
Erysipelatoclostridium	Erysipelotrichales			1	1	1
Erysipelothrix	Erysipelotrichales	13	3	7	8	26	10	8	7															1													1							3								8	1			5										2			11						4			4			2						1	1		6	1		8
Kandleria	Erysipelotrichales																																								1
Solobacterium	Erysipelotrichales																																																																				1
Turicibacter	Erysipelotrichales															1								6																							4					15													1			1	1		2	1						6			1	6		1				1			1	1			1
unclassified Erysipelotrichaceae	Erysipelotrichales	2			1	1	2		1																																																																						4
unclassified Erysipelotrichales	Erysipelotrichales	3	2	5	2	1	8	6	4														2	2																									1		1				1	5				2		4			3		1								4			2	2	1	1						9				2		7	1
Exiguobacterium	Exiguobacterales	2													1					4			2	3	6										1		3											1	6		1	1				5								1	1						1	1		2	6	3		9	7	1												4
Fibrobacter	Fibrobacterales																																																																						1				1
Aequorivita	Flavobacteriales				2
Chishuellia	Flavobacteriales																																																																															1
Chryseobacterium	Flavobacteriales	4	4	1	7	2	10	1	3				2			2	2			3			27	12	42		2	6											1		22	2		18	1						3	12			1	25									9				27		35	5		1	1	21		26	51		56	36		2	1	5			19	8	2	1	13	9	7
Cloacibacterium	Flavobacteriales																								11
Empedobacter	Flavobacteriales							1														17				7																								16																																				2			3		4
Enterobacter	Flavobacteriales																							4							9																	1						2																																									5
Flavobacterium	Flavobacteriales	3	16	2	32	27	15	2	37			4											7	73	53	1															145	18					145	21		60		153		51	6																9										15			21		9	54	19	85	243		1	84	101	51
Myroides	Flavobacteriales	579	1078	840	658	1785	827	238	856		4	1032	19	113	17	705	141	11	9	36	282	661	1281	1325	4832	334	67	2141	20	41	591	34	53	15	195	508	1743	122	26	6	540	355	55	333	6	46	1793	57	1127	567	1144	2412	272	676	167	916		19	20	161	26	46	9	115	417	82	1634	91	939		1862	297	639	447	2881	2556		3432	853	760	3695	897	14	2209	51	842	858	140	1508	2289	1074	1008	1903	979	571
Polaribacter	Flavobacteriales																												12																												135											2
Salegentibacter	Flavobacteriales																																																																																										1
unclassified Flavobacteriaceae	Flavobacteriales				2				1			3				3						175	1	6	177			63	5			2			1	12	70	2		1			45	8						2	5	52	1				19			1	1	2	1	2	5							2		1	85	12		87	56	9	12	53		24			1	14		36	31	23	8	30
unclassified Flavobacteriales	Flavobacteriales				6																																														29
Wautersiella	Flavobacteriales	2																																																																												18
Weeksella	Flavobacteriales		12																																																																																									1
Winogradskyella	Flavobacteriales																																																																																													13
Cetobacterium	Fusobacteriales			1	1				2																																																								2
Fusobacterium	Fusobacteriales	15	8	32	17	9	26	6	16								1					1		4													1				8			3			3			6	1	16		1	3		25			1					1						2	1			2	1			12		2			2			8				1	1	5
Leptotrichia	Fusobacteriales													4
Propionigenium	Fusobacteriales							4																																																																																	16
Psychrilyobacter	Fusobacteriales			2					1																																	2	7
unclassified Fusobacteriaceae	Fusobacteriales	4			14		6	1								2								1		2										2								11			37		1		3	8	1	1	2												101		13			3			1	3			1															5	11
unclassified Fusobacteriales	Fusobacteriales																																																			166								2
unclassified Gammaproteobacteria	Gammaproteobacteria																						1	5		2			1	1																											21								1				12								15				13					3			28
unclassified Haliangiaceae	Haliangiales																																																																												8
Kangiella	Kangiellaceae																																																																10
Aerocococcus	Lactobacillales																																											4																																					1
Atopostipes	Lactobacillales																																																																														7			1
Brochothrix	Lactobacillales	3	5	11	2	14		1	14			5				15				1	4		7	5	1	13		2			1	1				1	8	1			1			1	1		16	2	13	3	4	9	4			1								1			1		6		3	2		1	8	12		7	1	1		11	2	2		24	18		14	18	1	7	9		2
Carnobacterium	Lactobacillales	1	1			12	1		1							2					2	38	1	2	20	1						89	89		4						1	1				1						41		16		5				1				1					10		3	4			7	1						3					2	1		16	4	1
Enterococcus	Lactobacillales	6	1	3	1	4	4	1	4							2						1				638		3					1	1	2	2	2				13			4			5		2				616	1											10		5	1	7		2				5	2		1	3		1	2		5			1				4	1			1
Facklamia	Lactobacillales			1		3																																																																														1
Granulicatella	Lactobacillales	1	1		1	2	4	1	2																																																55																		1				5													1
Jeotgalibaca	Lactobacillales																																																																											5
Lacticaseibacillus	Lactobacillales		2						2			23	2	15	22	8	6				2						6	8	1	2	4	1		9	5	2	32	1			16	4	7	5	16		40	2	14	13		8	3	3		9	61		1	1				1		7	83	1	20						2					1	2	1					2	2
Lactiplantibacillus	Lactobacillales											2
Lactobacillus	Lactobacillales	3											1			3	2				1						1	1			2																					10	9												6		14				1				4			3			8	4				4
Lactococcus	Lactobacillales	40	4	12	14	50	18	3	15			5				5	2					54	1	5		1		6				1			3						27			6					47	10	3		8		1	1									1		16		22		2	1		2	20	20		40	6			2	2			3	18	1		20	7			28	2
Latilactobacillus	Lactobacillales																																																																																	3
Lentilactobacillus	Lactobacillales			1	1	1																		1																												3																			2																				1			6
Leuconostoc	Lactobacillales	1																																																																													1																2
Leuconstoc	Lactobacillales																																																																			1												1
Levilactobacillus	Lactobacillales																																																																				2
Ligilactobacillus	Lactobacillales				1				2					1									2	3							5			1							4						10									4																							9
Limosilactobacillus	Lactobacillales	1															1				1	21				9				1	2				1														41	5	3					2						1					19								3				2		1			1									4
Streptococcus	Lactobacillales	88	105	111	124	232	79	45	54		2	6	1			4	2			3	2	19	6	6	34	8	1	13	1			1	2			1	6	3			17	1	19	11			36		33	19	6	39	12	2	3	7	48				1	1		1	2		2	3	65		17	1		12	18	44		23	148	2	18	24	7	27		9	46	3	31	20	16	12	18	2	10
Trichococcus	Lactobacillales																																																																										1	1
unclassified Lactobacillales	Lactobacillales	1	12	18	8	9	2	1	3							1				1	2		2		8	1							1				15	1			16	8	1	2			7				1	21	15		3					1	1			1					33		18	7		3	6				56			34		12		1	11				1	1	17		4
Vagococcus	Lactobacillales	4	16	21	8	15	10	2	25			10				5		1			1		3	3	4	6				1	6				1		12		3		14	21		43			54		74	44	1	79	9	17	5	3								3			2	1	43		9			3	11	13		17		1	1	30		1		19	107	1	46	51	10		25	12	158
Weissella	Lactobacillales				3		1		1							5						51	1				1	8		2	3															1	8	6			4				1	1									4		77				1	1			6	12			11		11			1						1	2
Legionella	Legionellales															1							4			1															7			24						25															8												2							1			32
unclassified Legionellales	Legionellales																																																			7																							1
unclassifed	Lentisphaeria				2		6																																																																							6
unclassified Lentisphaerae	Lentisphaeria				1																				8																2										12																							1										1											6
mitochondria	mitochondria	168	127	208	183	305	243	38	132		4	383	20	23	8	479	44	6	2	32	62	932	187	334	704	329	117	808	17	56	494	44	3	27	61	151	736	5	13	24	1445	212	192	856	20	28	2713	83	2156	816	366	1427	252	869	106	232	79	36	5	31	23	72		17	195	15	872	33	1924		355	142	158	160	592	620		485	1425	108	912	769	31	302	13	852	1569	252	1796	854	387	138	1006	1450	1721
Corynebacterium	Mycobacteriales				1				7				1		4						2	14		5	1	1	1					1										1					11	1				10		2	2			1			1						14	1	1				33		1	4			9			5				2	12		1	3		1	1
Corynebacterium	Mycobacteriales																																										2
Dietzia	Mycobacteriales																																										3
Geodermatophilus	Mycobacteriales																																																																																5
Gordonia	Mycobacteriales																																								1													2															1										1														3
Rhodococcus	Mycobacteriales	1									2											11	1		5	3									1														1		1	7	1	3	1														1			1	68	2	1	11			2		4	4	1	2	1	2	1	1	1	6	2	2		4	1
Williamsia	Mycobacteriales					1					1	2										8	9	9	4	4					2																				12	39	2	13	7		22														1	1	127	9	3	36	5	2	2		7	56	1	2	1		9	6	12	41	5		7	17	3
Anaeroplasma	Mycoplasmatales																																																																																										1
Mycoplasma	Mycoplasmatales	1	1					62	2		170	39	2	1						1	6	2	7	13				1	2	1	1		4		5		59	1	58	5	203		112	103	8		69	169	87	7557	1		1	21						1				1	1	4		3			111	16	1973	573	3	398		2	16	79	168	13	3	2	1		204	6	35	51	74	1	50	1541	1251
unclassified Mycoplasmatales	Mycoplasmatales	5		2	1	1			4			12		1		1							1	5	9	2		3													10		3									16			1	1											1				10				2	3		26				1		7		1				20	6		6	17	6
Anaerosinus	Negativicutes		1			1																				6
Anaerovibrio	Negativicutes																																																																										1
Megamonas	Negativicutes	1																																																	1																								4							5
Phascolarctobacterium	Negativicutes		1	1	1																																																																															1
Selenomonas	Negativicutes																																																																										1																		4
Succinispira	Negativicutes	1						2																																																																																					6
Succinivibrio	Negativicutes		1																							2																																																						1											1
unclassified Negativicutes	Negativicutes	1			1	6																		2																																																						2
unclassified Selenomonadales	Negativicutes	3	1	5	3	2						6													3																																																	2				1						1
unclassified Veillonellaceae	Negativicutes			3					4
Veillonella	Negativicutes	2	3			2					1											3			2	7																															37								1				1						5			2			1			1				1	1	4
Paenibacillus	Paenibacillales	4																																							1
Basfia	Pasteurellaceae		19
Bibersteinia	Pasteurellaceae																																																																																										3
Haemophilus	Pasteurellaceae			1	4																							19															9	4			1										230											2										4						12							2	1
Mannheimia	Pasteurellaceae	8					1
Pasteurella	Pasteurellaceae	88	62	54	40	15	101		20			6				5	6				1		41		4	12	1	47			26						8	2	1		12	11			1				25		7	58		27	3	5				7		1	10					10			28				27				18	13	65	14	2	97		187	34			6	137	3	175	35	71
unclassified Pasteurellaceae	Pasteurellaceae			1																																																						1
unclassified Pateurellaceae	Pasteurellaceae					6
OD1 clade	Patescibacteria																							1																																																				4	15
Saccharibacteria	Patescibacteria				2			2																														1						1																																											3
unclassified Gracilibacteria	Patescibacteria			2		1																		2
unclassified Saccharibacteria	Patescibacteria	4	6	1	3		3	3	2																6																																												7
ZB2 clade	Patescibacteria																																																14
unclassified Pelagibacteraceae	Pelagibacterales																																																										1
Bythopirellula	Pirellulales														1																																																		1
unclassified Planctomycetaceae	Planctomycetales						4									1												3																			4					1	2									1			1						1						21	3									8						3	15
unclassified Planctomycetota	Planctomycetota				1										13														7													4										12				1								1	1		15				7						3													1
Friedmaniella	Propionibacteriales																					1
Mariniluteicoccus	Propionibacteriales																																																																2
Microlunatus	Propionibacteriales																				7
Propionibacterium	Propionibacteriales											2													1															2							7		1		1	1																					11	1	1				2		1						4		2	1			1	1
unclassified Propionibacteriales	Propionibacteriales				1
Acinetobacter	Pseudomonadales	92	92	164	61	174	88	26	87		4	167	12	48	4	132	46	3	5	10	46	339	188	371	1014	75	13	554	5	11	136	18	12	4	58	57	267	11	16	4	124	43	27	50	15	7	130	15	171	32	217	463	81	169	35	184		22	2	26	5	46	2	22	210	6	331	36	163		359	126	144	115	807	260		861	333	146	370	205	4	555	18	185	297	23	192	263	342	183	452	163	120
Cobetia	Pseudomonadales																																		1																														2										3																			7
Halomonas	Pseudomonadales	4						2	1								1						1														23				1	3	2										1			1				1					1										3	1			9												1
Marinomonas	Pseudomonadales																					82		8																																1	37								49		105
Marinospirillum	Pseudomonadales																							2																																															1																				1
Moraxella	Pseudomonadales	1	3	12	11	2			1												1																12											1																								1		9										2				4			1
Oleispira	Pseudomonadales																																								1						1		99				5
Pseudomonas	Pseudomonadales	172	144	54	139	214	143	5	126		3	128	10	8	2	7	4	3		5	11		59	56	201	18	7	118			16		1	4	3	4	61	14			35	15	12	15		2	200	5	47	95	44	376	36	19	13	21		1	1				1	3	72	6	184	8	86		59	22		9	144	60		263	73	14	162	40	1	39		51	244	7	201	193	36	32	115	123	29
Psychrobacter	Pseudomonadales	186	166	90	198	205	77	38	132		11	85	2	68		748	359	177	168	632	52		40	81	230	10		22		4	42	1	10	1		11	93	5	4	3	89	7	6	16	7	1	91	2	45	54	53	82	42		21	41			1	3	2	3	2	5	49	3		6	15		74	25	214	101	164	129		61	153	12	48	280	2	65		26	35	13	56	83	406	338	285	42	70
Salinicola	Pseudomonadales																																																															3											8																19
unclassified Moraxellaceae	Pseudomonadales								6
unclassified Oceanospirillaceae	Pseudomonadales																									5
Agrobacterium	Rhizobiales																																																																														1		9
Aquamicrobium	Rhizobiales																																																																			5
Bradyrhizobium	Rhizobiales			6		13	2	5	1			3	2	3	40	18	1				7	46	3	2	5	1	5	39	3		9		1	1	39	4	16			1	12	2	1	14		1	3				4	16	4	10		5	425							2		5	48	2	29			1					9	24	4			12				1			17	7				16	8
Mesorhizobium	Rhizobiales				1	1			1					4	1		1			1	2	6	7	1	6	5	2	3				5			8	15	5	1				2			1		8		7	6	3		1	1	2	1	329			1		2				5	17		16			1	68		6	1	4	8			3	5				11	4		8		1			7
Methylobacterium	Rhizobiales																																								4						1					2	5	2
Methylocystis	Rhizobiales														1																																															1
Paenochrobactrum	Rhizobiales																																																																																					2
Pannonibacter	Rhizobiales																																		1
Pseudochrobactrum	Rhizobiales																						3																																							2													6
Rhizobium	Rhizobiales	1	1		1	10			2			18		7	36	34	1				1	54		1	7		1		13		16				5	5	51	2	1		34	1	10	2	5		74	2	28	10	6	14	1	3	1		272			1		1		2	6	2	23		10		8	1	268	8	14		30		9		9	85	1	15		13		36	9	6		1	4	10	40
Shinella	Rhizobiales																																																			19
Amylibacter	Rhodobacterales																																											1
Ascidiaceihabitans	Rhodobacterales																																																																											2
Litoreibacter	Rhodobacterales	1
Loktanella	Rhodobacterales																																								1							1					2																											4
Marivita	Rhodobacterales																																																																	2
Nereida	Rhodobacterales																												2
Paracoccus	Rhodobacterales																																																																	1		1																								1
Pelagicola	Rhodobacterales																																																								260
Planktomarina	Rhodobacterales																																																																																										1
Planktotalea	Rhodobacterales													2
Roseovarius	Rhodobacterales																													1																																										1																							9
Seohaeicola	Rhodobacterales																																																																1
Sulfitobacter	Rhodobacterales	3									9																																						7					8			137																				11
Tropicibacter	Rhodobacterales														2							2																																																							10
unclassified Rhodobacteraceae	Rhodobacterales													1	25							15							6			1										1					3				9	23			2		53				6	1				1					7						1															1	11
Novispirillum	Rhodospirillales																																																																						1																					1
unclassified Rhodospirillales	Rhodospirillales														1
Rickettsia	Rickettsiales																																																																																			1
unclassified Rickettsiales	Rickettsiales																	2
Saccharopolyspora	Saccharopolysporales																																																																										1
Sphingobacterium	Sphingobacteriales						1								1								2																					1																					3	1																					1			1
unclassified Sphingobacteriaceae	Sphingobacteriales																																																																											5		3															18
unclassified Sphingobacteriales	Sphingobacteriales																				1																																														34
Altererythrobacter	Sphingomonadales																												5
Hephaestia	Sphingomonadales	2																																									1
Novosphingobium	Sphingomonadales																																																				2																																										2
Pedobacter	Sphingomonadales																									2																1										7			1													1	10		3																2						3	12
Sphingobium	Sphingomonadales													1								13									1																																		2				1
Sphingomonas	Sphingomonadales					3							1		3	8					1	13						9			2				1	3	11	1			6	5		1			1			1		2		1						1									7						3	1	10							3								1	1
unclassified Sphingomonadaceae	Sphingomonadales							1																																																																																			6
unclassified Spirochaetales	Spirochaetales			2			2		1																																																																																					1
MVP 15 clade	Spirochaetota																																																																													1
Gemella	Staphylococcales	12	12	25	14	24	20	6	5																																																																	1		1						5									2	1
Macrococcus	Staphylococcales	2		3		5	10		1							3									14	2															2		1	2	1		1		2	13		2	1	1															7					1		1						2					24	4		2			1		1
Nosocomiicoccus	Staphylococcales																																																																																					1
Staphylococcus	Staphylococcales	4		3	2		1	1	11		1	8		1	27	19	21	1	1	20	5	1	4	1		9		31		3	9			5	1	11	5		1	1	88	22	1	40		1	155	8	210	67	6	67	1	66	5	35		1		16	2	7		32	31	31	23	16	49		7	4		1	2	108		27	33		37	22		6	2	73	20	1	64	7	155	9	41	236	128
unclassified Succinivibrionaceae	Succinivibrionaceae											8
unclassified Synergistia	Synergistiota	3										1																														1
Treponema	Treponematales	1		7								10																													1	1									4																									1			3			9		1			1				1
unclassified Melainabacteria	Vampirivibrionia			12	4										10								8														5	2																			48										1														1										2
Rubritalea	Verrucomicrobiales																																				5																3				5										1
unclassified Rubritaleaceae	Verrucomicrobiales																																																																				4
unclassified Verrucomicrobiales	Verrucomicrobiales			1																																				2																																									1	1		3
unclassified Verrucomicrobiota	Verrucomicrobiota					1									17											2																													1
Aliivibrio	Vibrionaceae			3																			1														15															7																																									1
Photobacterium	Vibrionaceae							2	5			1				5					1			41		22					7	1				1					91	1	11				24		354			170	40		2	3											94		78		10	1			22				13		1				1	21	24			67				67	9
Vibrio	Vibrionaceae	85	2624	15	32	58	30	7971	15950		15396	509	19032	7493	22562	5702	14567	21854	15078	17144	19010	7514	7129	6536	103	87	14066	1375	21923	21045	6776	22138	15575	18987	14192	16554	9083	13877	19156	22261	4434	16892	17450	6502	25259	21604	1468	20278	1052	636	2691	1057	205	766	13636	10215	5731	20509	18891	18319	19397	17698	19466	10812	2453	15142	5617	16701	658		365	8606	2	8560	27	52	17269	41	54	467	402	4907	19118	3536	12885	216	362	14021	6134	619	23	9161	616	245	126
Victivallis	Victivallales			1	2
Luteimonas	Xanthomonadales																																																																									2
Stenotrophomonas	Xanthomonadales		1						1						10										15	1						1	1	1		1		1						5				1	38	53				5																	15				1	2	53							1			19					1		10
unclassified Xanthomonadaceae	Xanthomonadales			3
Xanthomonas	Xanthomonadales																																																			1		1
unclassified bacteria	unclassified bacteria																																																																																											2
	faecal scores	1 to 3	1 to 3	1 to 3	1 to 3	1 to 3	1 to 3	3.5	3.5		4	1 to 3	3.5	3.5	4	1 to 3	3.5	3.5	3.5	3.5		1 to 3	3.5	1 to 3	3.5	1 to 3	3.5	1 to 3	3.5	3.5	1 to 3	3.5	3.5	3.5	3.5	3.5	3.5	3.5	3.5	3.5	1 to 3	3.5	3.5	1 to 3	3.5	3.5	1 to 3	3.5	1 to 3		1 to 3	1 to 3	1 to 3	1 to 3	3.5	3.5	3.5	3.5	3.5	3.5	3.5	3.5	3.5	3.5	1 to 3	3.5	1 to 3	3.5	1 to 3		3.5	3.5	1 to 3	3.5	1 to 3	1 to 3	4	1 to 3	1 to 3	1 to 3	1 to 3	1 to 3	3.5	1 to 3		1 to 3	1 to 3	3.5	1 to 3	1 to 3	1 to 3	3.5	1 to 3	3.5	1 to 3

### Sheet: Trial 2 read data
Trial #2	sample lable	initial_A_S2	initial_B_S4	initial_C_S6	initial_D_S7	initial_E_S8	initial_F_S9	initial_G_S10	initial_H_S11	initial_I_S12	initial_K_S13		B01_S14	B02_S15	B03_S16	B04_S17	B05_S18	B06_S19	B07_S20	B08_S21	B09_S22	B10_S23	B11_S24	B12_S25	B13_S26	B14_S27	B15_S28	B16_S29	B17_S30	B18_S31	B19_S32	B20_S33	B21_S34	B22_S35	B23_S36	B24_S37	B25_S38	B26_S39	B27_S40	B28_S41	B29_S42	B30_S43	B31_S44	B32_S45	B33_S46	B34_S47	B35_S48	B36_S49		C37_S50	C38_S51	C39_S52	C40_S53	C41_S54	C42_S55	C43_S56	C44_S57	C45_S58	C46_S59	C47_S60	C48_S61	C49_S62	C50_S63	C51_S64	C52_S65	C53_S66	C54_S67	C55_S68	C56_S69	C57_S70	C58_S71	C59_S72	C60_S73	C61_S74	C62_S75	C63_S76	C64_S77	C65_S78	C66_S79	C67_S80	C68_81	C69_S82	C70_S83	C71_S84	C72_S85
	treatment (temperature/phase)	15 C (initial)	15 C (initial)	15 C (initial)	15 C (initial)	15 C (initial)	15 C (initial)	15 C (initial)	15 C (initial)	15 C (initial)	15 C (initial)		19 C (4 months)	19 C (4 months)	19 C (4 months)	19 C (4 months)	19 C (4 months)	19 C (4 months)	19 C (4 months)	19 C (4 months)	19 C (4 months)	19 C (4 months)	19 C (4 months)	19 C (4 months)	19 C (4 months)	19 C (4 months)	19 C (4 months)	19 C (4 months)	19 C (4 months)	19 C (4 months)	19 C (4 months)	19 C (4 months)	19 C (4 months)	19 C (4 months)	19 C (4 months)	19 C (4 months)	19 C (4 months)	19 C (4 months)	19 C (4 months)	19 C (4 months)	19 C (4 months)	19 C (4 months)	19 C (4 months)	19 C (4 months)	19 C (4 months)	19 C (4 months)	19 C (4 months)	19 C (4 months)		15 C (recovery)	15 C (recovery)	15 C (recovery)	15 C (recovery)	15 C (recovery)	15 C (recovery)	15 C (recovery)	15 C (recovery)	15 C (recovery)	15 C (recovery)	15 C (recovery)	15 C (recovery)	15 C (recovery)	15 C (recovery)	15 C (recovery)	15 C (recovery)	15 C (recovery)	15 C (recovery)	15 C (recovery)	15 C (recovery)	15 C (recovery)	15 C (recovery)	15 C (recovery)	15 C (recovery)	15 C (recovery)	15 C (recovery)	15 C (recovery)	15 C (recovery)	15 C (recovery)	15 C (recovery)	15 C (recovery)	15 C (recovery)	15 C (recovery)	15 C (recovery)	15 C (recovery)	15 C (recovery)
	total reads	121091	73219	83742	92530	81431	71799	79637	93863	126650	53487	877449	108893	99473	59167	86084	74412	56850	112978	90714	96279	318127	108564	140633	115036	76843	77919	101641	138367	91026	136689	131346	123007	117906	73805	143564	86564	153756	75762	96010	88457	111326	116602	101446	96911	101621	100674	100697		103813	157328	101123	80062	97822	106453	91315	85720	100884	96177	119620	137137	79126	98046	89751	121497	162250	119963	126733	123008	55817	113109	96883	144468	106453	135579	35873	73917	122554	97099	103975	90562	84499	83048	86703	85462
lowest taxonomic classification	Taxonomic membership
unclassified Abditibacteriota	Abditibacteriota
unclassified Absconditabacteriota	Absconditabacteriota																																								1																	6													14											1
Anaeroplasma	Acholeplasmatales				128
unclassified Acholeplasmataceae	Acholeplasmatales															1
unclassified Acidimicrobiales	Acidimicrobiales																																								74										20																																	1
unclassified Acidobacteriaceae	Acidobacteriales	1
unclassified Acidobacteria	Acidobacteriota													1
unclassified Holophagae	Acidobacteriota																																																																																			23
Actinomyces	Actinomycetales		121																															1																						52												1
Arthrobacter	Actinomycetales																																																	8																										23
Brevibacterium	Actinomycetales					204		20									24				9	99															10									8									21																	241		4		49						2
Citricoccus	Actinomycetales																									22						45																															1
Clavibacter	Actinomycetales																																																																																	19
Curtobacterium	Actinomycetales																																							1																	4											1								5
Dermacoccus	Actinomycetales																																																																								99							37
Frigoribacterium	Actinomycetales																																		22																																															13
Glutamicibacter	Actinomycetales																																								30
Kocuria	Actinomycetales																														111																																																	10
Leifsonia	Actinomycetales																																		18
Microbacterium	Actinomycetales																																	33																										3																						2
Micrococcus	Actinomycetales																									4													1																	23							22								20			1						57
Mobilicoccus	Actinomycetales																																															14
Nesterenkonia	Actinomycetales																																		2		430	26																									1
Paenarthrobacter	Actinomycetales															7
Plantibacter	Actinomycetales																												4
Rothia	Actinomycetales				24				42												8															6																					1		2												22			6
Subtercola	Actinomycetales																																																																			2
Trueperella	Actinomycetales																					1
unclassified Micrococcales	Actinomycetales
Aeromonas	Aeromonadaceae		1064	694	96	416	846	43	164	196					1	8				54	8	335					732	18		13				15	70			67		30	145			1	6	7		76				82	3	12	16	153	31	38	29	30				11				3			25	167	1	6		60	1		5	145	10	33			1
Pseudaeromonas	Aeromonadaceae
unclassified Alphaproteobacteria	Alphaproteobacteria																			5												46														4	117									65																												144
Alishewanella	Alteromonadaceae and relatives																				1																																12													1
Colwellia	Alteromonadaceae and relatives																	1					1																								1228				466	1										24																		12			3	23
Glaciecola	Alteromonadaceae and relatives
Moritella	Alteromonadaceae and relatives
Paraglaciecola	Alteromonadaceae and relatives															1																			46																	52																													1
Pseudoalteromonas	Alteromonadaceae and relatives												13										37			54							43	81	41				10	3	8	4	4	1	1	10	47524	3		3	9623	44	60	16	7	56			8	1		232	4								62	97			57	1		14						48
Rheinheimera	Alteromonadaceae and relatives
Shewanella	Alteromonadaceae and relatives	2	3054	2710	85	1026	1201	161	2241	1975	527		1	2	33	34	4	100	2	28	9	2864	31	3		7	276	81		165				400	247	1	35	279		122	488				56	25	1	246				104	133	90	44	363	88	292	48	46				65	1			58			466	1455		20		620	31		39	370	1	61			54
unclassified Shewanellaceae	Alteromonadaceae and relatives	2		150		37	89		58																										26																																				51	105													2
unclassified Anaerolineales	Anaerolineales																																											1													2																											53
Arenicella	Arenicellales																									1																	137																																									26
unclassified Arenicellales	Arenicellales													65																																						29
unclassified Asteroleplasmataceae	Asteroleplasmatales																										24
Aneurinibacillus	Bacillales		60		14																																																																							28
Bacillus	Bacillales		161		19	88	59	17	58	171	179		13															13						23	26		15	57		16	1							1				25	1	1	3	2		10	6									5			39	47		3		36						3			2
Caldibacillus	Bacillales																																																																			2								11				26
Cerasibacillus	Bacillales				8																														11						21													1										6								30				10				1		1
Geobacillus	Bacillales			74	27	1	37		66							5	3			1	1													27	24					22	86					2		3						1	1	26	9														50	76		3		13						8			1
Heyndrickxia	Bacillales																																															12
Kurthia	Bacillales		39	227	39		117		157							1																																								73				10											1	63				23				33
Lentibacillus	Bacillales																																																																							2				8									1
Lysinibacillus	Bacillales																																				9	317	2	132	76	71	29	47	1		207	27
Massilibacterium	Bacillales															10
Novibacillus	Bacillales																				9
Oceanobacillus	Bacillales		52																																																								1												23	1				22	3
Oikeobacillus	Bacillales																					87															1																											1
Peribacillus	Bacillales	110	1127	666	70	1640	1356	533	7995	421	1123		2			1					3																	177																										1
Pseudogracilibacillus	Bacillales																																																																						20
Savagea	Bacillales					39	59		16																									15												1		16					1		1	27	1		2																	19					6	3
Siminovitchia	Bacillales						27
Sinobaca	Bacillales															5	8			2	2													3	14		31			4						1										28															1	23
Sporosarcina	Bacillales																																							28			44	38											7		8
unclassified Bacillaceae	Bacillales
unclassified Bacillales	Bacillales			32			27	26	56				1		19						1									1				13	14																		2	23		85	6	1													39	22
unclassified Paenibacillaceae	Bacillales																1
unclassified Planococcaceae	Bacillales		109	330	21	66	206	15	124						4					3															8					68						2							1		2	34																27		2		25				9		5
Ureibacillus	Bacillales																8		1			78								1				55	34			1		53	22														2				2													82													2
Virgibacillus	Bacillales		50																																																					17	2																												20
Alistipes	Bacteroidales			67																														2	37													12					1			132																				20
Alloprevotella	Bacteroidales		73		20																						8																													12
Bacteroides	Bacteroidales	160	4116	7292	707	776	825	143	2353	240	1111		24			2	1			53	23	395					2407	5		9	1			107	97		58	330		379	769				10			24				120		7	2	410	182	36	179	29				158				25			97	151		34		216	17			455	11	96			2
Barnesiella	Bacteroidales				27											5																																																							36	19
Butyricimonas	Bacteroidales																																		3
Dysgonomonas	Bacteroidales		488			71																					87
Falsiporphyromonas	Bacteroidales		379	803	117	1	330	26	129											12	5						305																													46	14		12					13				11
Macellibacteroides	Bacteroidales																																							86
Muribaculum	Bacteroidales			2																		25
Odoribacter	Bacteroidales																																	18	14
Parabacteroides	Bacteroidales																																															8
Petrimonas	Bacteroidales																			19							21
Porphyromonas	Bacteroidales		301	1428	224		59	96			439									27	8						334																													177	10		26					22				1															1
Prevotella	Bacteroidales		116	377	13		160		273				50							14		257		1			158	2		8					9					14																11	1		18									1				24				10	5			22		8
unclassified Bacteroidales	Bacteroidales		282	642	20	127	327	88	473									3	1	9	11	60					328			8					10		2								8			14				3			2		2	13	11									1								17				18
unclassified Dysgonomonadaceae	Bacteroidales																			2					1
unclassified Marinifilaceae	Bacteroidales																																																																					1												1
unclassified Marinilabiaceae	Bacteroidales																																																																																			28
unclassified Porphyromonadaceae	Bacteroidales																										33
unclassified Prevotellaceae	Bacteroidales		201				35			87						3				4	2						84																											9																						9
unclassified Bacteroidota	Bacteroidota																										7
Bdellovibrio	Bdellovibrionales																											1																			1
Peredibacter	Bdellovibrionales																																		8																												1																						1
Bifidobacterium	Bifidobacteriales																																	8							1							3								2	1	10						1							2	14
Gardnerella	Bifidobacteriales
Blastocatella	Blastocatellales									1
Brevibacillus	Brevibacillales							29
Acidovorax	Burkholderiales																																					22																																						14
Aquabacterium	Burkholderiales																			2		493																								7
Aquaspirillum	Burkholderiales
Aquincola	Burkholderiales																													1
Bordetella	Burkholderiales
Brachymonas	Burkholderiales
Burkholderia	Burkholderiales														22																																																			4										60
Caenimonas	Burkholderiales
Comamonas	Burkholderiales																			2							10																					1				7				27			1													46													1
Comomonas	Burkholderiales																										23
Conchiformibius	Burkholderiales																			7
Cupriavidus	Burkholderiales					76													76									11																											22			12
Curvibacter	Burkholderiales																																																					1
Delftia	Burkholderiales																																										1							2																			1					1			1	1		1	2	4	1	1	2
Diaphorobacter	Burkholderiales
Hydrogenophaga	Burkholderiales
Hydrogenophilus	Burkholderiales
Janthinobacterium	Burkholderiales																																																																															29
Massilia/Telluria	Burkholderiales	1			1									106	26							162				1	4		46						11		7																									7										97				19									1
Melaminivora	Burkholderiales
Methylophilus	Burkholderiales
Methylotenera	Burkholderiales
Neisseria	Burkholderiales																										15									40																																											2			1
Nitrosomonas	Burkholderiales																									1																																																										75	2
Oligella	Burkholderiales																																													13																										74													20
Paenalcaligenes	Burkholderiales								90																																											1												10							26	34													1
Pelomonas	Burkholderiales						42			93	2252				2	1	3	70		3	2	1	41		73			7			42																											21	1
Pseudorhodoferax	Burkholderiales
Ralstonia	Burkholderiales		1	420	69		60		333	238	626		29			7	37	141		21		266	35		1	1		21	157			44	210			33					119		41		16		34	99						3	6	111				16		88	1			1224					92	2	166		11	30		89		32			75
Ramlibacter	Burkholderiales
Sutterella	Burkholderiales		79		23											1				4							52							29	18																				8		17
Tepidimonas	Burkholderiales												8
unclassified Burkholderiaceae	Burkholderiales																																		15					60						2											1
unclassified Burkholderiales	Burkholderiales																																																																							51
unclassified Methylophilaceae	Burkholderiales																												1																																					1
unclassified Neisseriaceae	Burkholderiales																			5																																																														1
Undibacterium	Burkholderiales
Uruburuella	Burkholderiales		124		32																	135					61																														11		8															1								6
Variovorax	Burkholderiales																																	2
Vitreoscilla	Burkholderiales		94																		14																									8
Xylophilus	Burkholderiales
Caldalkalibacillus	Caldalkalibacillales																																																																							28
Arcobacter	Campylobacterales								287									210									111																														27
Campylobacter	Campylobacterales			145			116																																																	37																		1								1
Helicobacter	Campylobacterales																																																				3			28															36
Sulfurimonas	Campylobacterales																																																		128
unclassified Campylobacteraceae	Campylobacterales							1	12							1				2						1																																																									20
Cardiobacterium	Cardiobacteriales
Ignatzschineria	Cardiobacteriales			286	26			76	11
unclassified Cardiobacteriales	Cardiobacteriales																										18
Wohlfahrtiimonas	Cardiobacteriales		135				19	36														93					21													121								12									6																	7						27
Amorphus	Caulobacterales																																																																									5		19
Brevundimonas	Caulobacterales																	22											1												1														3																							1	4	23
Fretibacter	Caulobacterales																																											3																																								179
Hellea	Caulobacterales																																											32
Hyphomonas	Caulobacterales																								35																																																								12		96
unclassified Caulobacteraceae	Caulobacterales																	45			21
unclassified Hyphomonadaceae	Caulobacterales																																																																													47						17
Haleia	Cellvibrionaceae and relatives																																																																								165
Haliea	Cellvibrionaceae and relatives																								49	161
unclassified Cellvibrionaceae	Cellvibrionaceae and relatives																									2
unclassified Porticoccaceae	Cellvibrionaceae and relatives	3											1			1	13			3									1														1					1				1					1		1															14			10				1	11	22
unclassified Spongiibacteraceae	Cellvibrionaceae and relatives																																																																																			55
Ferruginibacter	Chitinophagales
Lewinella	Chitinophagales																																																																																		118
unclassified Saprospiraceae	Chitinophagales					163																			37	1									14				1		60																																							7				18
unclassified Sphingobacteriales	Chitinophagales																																																																																			38
unclassified Chloroflexota	Chloroflexota						2
unclassified Thermomicrobia	Chloroflexota					33
chloroplasts	chloroplasts	2	28723	26176	26903	40693	33315	16858	37787	12826	30479		1241	9	755	2205	1541	882	102	1127	3623	11372	23	88	2	5	12639	997	5	2808	1	1	7	28165	26327	4	1536	5519		9057	12833		3		2491	1087	1	15074			8	451	2853	917	5787	46617	10579	1639	2939	978	1	3	46	1065	3	1	1	1128	2	13	34424	69992	23	904	11	10754	93	2	539	5441	494	1738	296	3	5548
unclassified marine clade JTB255	Chromatiales																																											1																																								20
Acetobacterium	Clostridia/Tissierellia																			1
Anaerobacter	Clostridia/Tissierellia		76			163
Anaerococcus	Clostridia/Tissierellia		1						133									1			11														81		3																41			25																				25		1							1
Anaerofustis	Clostridia/Tissierellia																																																										3
Anaerosalibacter	Clostridia/Tissierellia		143	275				36		1										3							57													1								1								96	6		33					1																5	1
Anaerosphaera	Clostridia/Tissierellia																																																							65
Anaerostipes	Clostridia/Tissierellia																				9																									3																										48
Anaerovorax	Clostridia/Tissierellia																										27																																45
Blautia	Clostridia/Tissierellia																2					1												21												6		13				18			3				9												41	24													1
Butyricicoccus	Clostridia/Tissierellia			52													1										67																													24												8
Butyrivibrio	Clostridia/Tissierellia																																																																																1
Caloramator	Clostridia/Tissierellia					1		3
Caproiciproducens	Clostridia/Tissierellia															1																														1		17																							1	35
Casaltella	Clostridia/Tissierellia
Cellulosilyticum	Clostridia/Tissierellia								78
Clostridioides	Clostridia/Tissierellia			79		130	68				466							1									36																												1	187	2
Clostridium	Clostridia/Tissierellia		234	161	140	200	155	4	124	78						19	25			25	33	269					154			1				358	182			28		70					32	15		217				1	49	35	32	989	93	34	164					64				8			531	894				11			2		1	1			23
Coprococcus	Clostridia/Tissierellia								120																		15
Dethiosulfatibacter	Clostridia/Tissierellia		62																																																					80
Epulopiscium	Clostridia/Tissierellia																										18
Eubacterium	Clostridia/Tissierellia		235	399	50	98	161		294							7	9	32		1	1						46			1				44	182					20						7		70					47	1	24	540	100	53	109	5		1						31			250	299								11					74
Ezakiella	Clostridia/Tissierellia
Faecalibacterium	Clostridia/Tissierellia															1					1	65												1	35											1											17																												7
Finegoldia	Clostridia/Tissierellia																																																																													4
Fusicatenibacter	Clostridia/Tissierellia																2				5													28																			20		5	59															33														1
Gemmiger	Clostridia/Tissierellia																			6																										1		12							2																44														10
Guggenheimella	Clostridia/Tissierellia
Haloimpatiens	Clostridia/Tissierellia		164	119		115	45																				319			1																										93	8		7
Hathewaya	Clostridia/Tissierellia				27				120							2																		40	9																		9	1	12	45												2			83	87													1
Helcococcus	Clostridia/Tissierellia								902												2																									2																		1
Hungatella	Clostridia/Tissierellia																																																																							37
Intestinibacter	Clostridia/Tissierellia														29
Keratinibaculum	Clostridia/Tissierellia		5																	2															8																																																		1
Lachnoanaerobaculum	Clostridia/Tissierellia
Lachnoclostridium	Clostridia/Tissierellia																																																						13
Lactonifactor	Clostridia/Tissierellia								107																																															166	5		20									1
Mogibacterium	Clostridia/Tissierellia																																																																															9
Oribacterium	Clostridia/Tissierellia		232	269			74																				21																															10						3
Oscillibacter	Clostridia/Tissierellia															1				5															1
Oscillospira	Clostridia/Tissierellia																																																																			5
Parvimonas	Clostridia/Tissierellia
Peptococcus	Clostridia/Tissierellia		93	100	14	76	36	28	222		275						1				6						24																					13						1		95	5		34									1			62	32
Peptoniphilus	Clostridia/Tissierellia		504	750	147	555	359	373	497							22	9			19	35	131					453			21				280	34		1									22		79					70	8	36	1457	53	28	94	16				22				18			358	253		1						34					22
Peptostreptococcus	Clostridia/Tissierellia		1101	312	583	1198	528	201	153	219						17	13	80		2	67	328					171	14						282	195		19	5			138				1	13		140					37	33	72	1520	114	43	231	12				28		1		14			615	860		2		8				18	1				64
Proteocatella	Clostridia/Tissierellia																										103																									14																												18
Pseudoflavonifractor	Clostridia/Tissierellia																																		46						49																														27														7
Romboutsia	Clostridia/Tissierellia		40		98								62			2	3			4	7													32												2		22					24	39	2	336	5		118									2			74	84
Ruminococcus	Clostridia/Tissierellia								149																		50																		2
Saccharofermentans	Clostridia/Tissierellia		73	63	83		26																				71																															2														82
Sporanaerobacter	Clostridia/Tissierellia			84
Subdoligranulum	Clostridia/Tissierellia																																		9																					17															20
Syntrophococcus	Clostridia/Tissierellia																																																																											1
Tepidimicrobium	Clostridia/Tissierellia					96	26										11													6				23	20		1															1				80		2		6
Terrisporobacter	Clostridia/Tissierellia																				12																5				52															136												1			80					28						1
Tissierella	Clostridia/Tissierellia					65														5																																							19																					19		2			2
Tyzzerella	Clostridia/Tissierellia																																																																						6
unclassified Christensenellaceae	Clostridia/Tissierellia			202	48		52									3											25																		1									1	1	87	1	7										8				29
unclassified Clostridiaceae	Clostridia/Tissierellia		522	329	2	46	169	28					12		25	4	2	79			38						40			8					13					58	58				1	1									25	371	41		34					33				5			49	38				27					8	4
unclassified Clostridiales	Clostridia/Tissierellia	4	1190	1074	159	448	144	150	249					1		15	4		2	21	59	163				1	349	2		13					32	2	6	1	1					1		5		1		7				3	53	894	58	2	119				1	11				6	1		13	171		1	1	1	1		14	5	3	6			13
unclassified Defluviitaleaceae	Clostridia/Tissierellia		48
unclassified Eubacteriaceae	Clostridia/Tissierellia																																		1																													2												14
unclassified Lachnospiraceae	Clostridia/Tissierellia		214	157	45	324	305	92	225	140	342				1	8	3			4	17						47	7		3				230	132				10	21					1	18		19					18	1	32	175	37	92	30					9				6			299	247										1
unclassified Peptostreptococcaceae	Clostridia/Tissierellia				139											5	20	4		8	23						51							211	142											45		47					23	45	72	372	36		5									23			372	581													4
unclassified Ruminococcaceae	Clostridia/Tissierellia		388	359	95	354	237	41	11		247					6	2			19	10	220					143							118							47	1				6		26				12	65	1	32	152	1		36	80				20				25			108	390		4		1				84					3
Atopobium	Coriobacteriales					57	32											4																	15																				1	82		1														46													4
Eggerthella	Coriobacteriales			59
Gordonibacter	Coriobacteriales																																																																			11
Paraeggerthella	Coriobacteriales					33																																																		40
unclassified Coriobacteriaceae	Coriobacteriales				23	158	46	25	102																						1															1													17												32					2
Coxiella	Coxiellales																		45
Stanieria	Cyanobacteriota																									20									18																	27																			59									8	1			26
unclassified Cyanobacteriota	Cyanobacteriota																1				1						1			5									9																		2		1									1						1							25
Fabibacter	Cytophagales																								21																																																						2						4
Hymenobacter	Cytophagales															2																																																																		1			1
Leadbetterella	Cytophagales
Reichenbachiella	Cytophagales																								57
Spirosoma	Cytophagales																																								20
unclassified Flammeovirgaceae	Cytophagales																								29												1																																															22
unclassified Dadabacteria	Dadabacteria																																																																																			18
unclassified Deferribacterota	Deferribacterota																																																																																			16
Deinococcus	Deinococcales																																																											9
unclassified Dependentiae	Dependentiae	170						1											2															40							33											2																							27									26
unclassified Desulfobacterota	Desulfobacterota																	15		1																															16																															1
Bilophila	Desulfovibrionales																										2
Desulfomicrobium	Desulfovibrionales
Desulfovibrio	Desulfovibrionales									79
Dongia	Dongiales
Elusimicrobium	Elusimicrobiales																										39
Emcibacter	Emcibacterales																																																		246
Citrobacter	Enterobacteriaceae		67			52	130	43	121							1		37			7	94						1		21											71													9			1	12	8									11			36	225				12				41	3	8
Enterobacter	Enterobacteriaceae	144	151					2	1												2							1							9																	7																				64
Erwinia	Enterobacteriaceae																			1										10																																									25	1				33
Escherichia	Enterobacteriaceae		321	226				10		93						4				4							66				24			12	9																		11			53			1					7			38	1												53					1
Hafnia	Enterobacteriaceae	45	238	8		322	393	36	919	1				2			1		1			76	40							6																						17			7																	32								32		6
Kosakonia	Enterobacteriaceae														41							1						7							7																				5					11
Leclercia	Enterobacteriaceae						33								12																																										6
Moellerella	Enterobacteriaceae					94				211																																																																											1
Morganella	Enterobacteriaceae		95	89	16		35			194						10					2	828					113			1	1				49			226		23					11	1		34				21		14	8	15	99		12									1			54	125		18			1		6	23		13			1
Pantoea	Enterobacteriaceae			269	156	342	99	9	79				22								1							11						31	67		2								8													12	8												11	1720			1	64				48	1				5
Proteus	Enterobacteriaceae	78		289	75		233	79	113											14		229					18													58					13			32				1	19	9		55	18	16	2									1			28	135				6			1	24
Providencia	Enterobacteriaceae						70	8							22					9		60					34	1		30							16			92	28											10	1	1			18											6				108		1		72			9	128		1
Raoultella	Enterobacteriaceae	5
Salmonella	Enterobacteriaceae																																								114
Serratia	Enterobacteriaceae	358	342	194	67	732	473	173	1179	1486					23	6			31				70					8		12								70										20							4			7	2					2								357	1					2		106					1
unclassified Enterobacteraceae	Enterobacteriaceae																																		38																																															17
unclassified Hafniaceae	Enterobacteriaceae						11
Yersinia	Enterobacteriaceae	2			29	1																																19
Candidatus Stoquefichus	Erysipelotrichales																																		24
Coprobacillus	Erysipelotrichales					365																					13																													36
Erysipelatoclostridium	Erysipelotrichales		114		39	67											2				7						14								16																			1		44	1							10
Erysipelothrix	Erysipelotrichales		259			127	297		645				18							5							296	1										138		75	33																2											4						3		31				18		16
Kandleria	Erysipelotrichales																																																							27
Merdibacter	Erysipelotrichales																																																																							28
Turicibacter	Erysipelotrichales																																	62												10												37										6
unclassified Erysipelotrichaceae	Erysipelotrichales		905	810		538	75	60	226											1							194							31	16					27								20					1				6		3												48	35													1
Exiguobacterium	Exiguobacterales					47			138																																							5
Fibrobacter	Fibrobacterales		70
Algibacter	Flavobacteriales																																																																																			348
Brumimicrobium	Flavobacteriales
Capnocytophaga	Flavobacteriales																										50
Cellulophaga	Flavobacteriales																																																																																			28
Chryseobacterium	Flavobacteriales		95	193				42							1																																																													19			8			2
Croceitalea	Flavobacteriales														16																				20								136																1																									212
Elizabethkingia	Flavobacteriales
Empedobacter	Flavobacteriales
Flavimarina	Flavobacteriales												76																																												26
Flavobacterium	Flavobacteriales		315					52								4	1										143																									1											3									119							3
Gelidibacter	Flavobacteriales																																																																														3
Jejudonia	Flavobacteriales
Lacinutrix	Flavobacteriales																																																																																			226
Leeuwenhoekiella	Flavobacteriales																																																																							46		3		8
Lutimonas	Flavobacteriales
Marixanthomonas	Flavobacteriales																																																								67
Mesoflavibacter	Flavobacteriales													100
Myroides	Flavobacteriales		2866	1288	153	625	655	285	443	416	976		94		67	56	5			56	1	3844	72				301	11		96					69		5	836		264	236				122	21		470				248	36	48	56		83	134	143					31				27			91	285		57	10	341	32		9	570	2	104			25
Nonlabens	Flavobacteriales													100												3		10	146	32
Pibocella	Flavobacteriales					688																																																																				11
Polaribacter	Flavobacteriales	528																																		23
Riemerella	Flavobacteriales
Salinirepens	Flavobacteriales
Tenacibaculum	Flavobacteriales
unclassified Crocinotomicaceae	Flavobacteriales
unclassified Cryomorphaceae	Flavobacteriales																																																																																			17
unclassified Flavobacteriaceae	Flavobacteriales														2												59													48						1				2							1		1																									40	1
unclassified Flavobacteriales	Flavobacteriales																																																								34
Wautersiella	Flavobacteriales																										32
Winogradskyella	Flavobacteriales																																																																																			24
Zunongwangia	Flavobacteriales																																																																											62
unclassified Frankiales	Frankiales					45
Cetobacterium	Fusobacteriales																			1							216																																					24
Fusobacterium	Fusobacteriales		688	2172	360	221	1029	34	907	821			1		13	6	3			21	28	155					757								96			23		67	101				9	3		14						3	16	513	214		21					47				1			45	250		10		37				81		7			3
Leptotrichia	Fusobacteriales																										14
Propionigenium	Fusobacteriales					176	60
Psychrilyobacter	Fusobacteriales																										51																																5																					5	1
Sneathia	Fusobacteriales
unclassified Fusobacteriaceae	Fusobacteriales																			8							938																																59					6
unclassified Gammaproteobacteria	Gammaproteobacteria	33						1	710					22		2						115															1							12				13				4			1																					13								28
unclassified Gemmatimonadota	Gemmatimonadota																																																																																			14
Sulfurihydrogenibium	Hydrogenothermales
Aerocococcus	Lactobacillales																																																									1
Aerosphaera	Lactobacillales			77				9																																																30			1
Atopostipes	Lactobacillales															1																																							6
Carnobacterium	Lactobacillales		258	184	38	56				142	377						9				10															3		37			84							17						11																	77	44				25			5	73	1	2
Companilactobacillus	Lactobacillales																																																							40																										8
Dellaglioa	Lactobacillales																					40
Dolosigranulum	Lactobacillales																																																																																7
Enterococcus	Lactobacillales		107	191	46	80	205	22	65	175			30			2	1	3		6	2		1				5	2						171	24		4				36				3	6		21						1	1	144			21												55	112		3		44			1						1
Facklamia	Lactobacillales
Globicatella	Lactobacillales																																																					2	1																	39
Granulicatella	Lactobacillales		265	234	37	122	36	35	132								2			7	1						74	2		10				30		1					68				2										1	115	2		1	9								3			20			1		60	1		4	30		7	138
Ignavigranum	Lactobacillales																								23
Lacticaseibacillus	Lactobacillales			34	16	97			94																			1		8					18		13			135	92				6										1	15				11												42		4		81				13		3			11
Lactiplantibacillus	Lactobacillales				30			12	134																			5							16		7	27			36		24												1	17																		3		25						1
Lactobacillus	Lactobacillales			173	43	838	326	15	313				7		32	1	1	97				10						2		7				222	71			29			142					1								9	22	104	6		2	18											248	168		10		68			1		1	5			2
Lactococcus	Lactobacillales	1669	1746	2041	196	2564	760	405	1258	634	423		79		77	49	25	17		18	56	677					112	14		7				458	213		113	568		558	1663				24	29		94				1	46	68	125	2753	165	126	216	100				80				48			861	1179		24		951	13		59	102	26	20	8		73
Latilactobacillus	Lactobacillales					119		22													2						12							87	18										5	3		30						23	5	99	3	15	71					7				1			93	85													9
Lentilactobacillus	Lactobacillales		58	57	41		38	3					39		6												16			1							7			17	30					5						19	26																		30	37		2		57			5	3
Leuconostoc	Lactobacillales			271	96	627	416	31	546	93			12		78				1		5	127						19	1	25				36	55		85	99		224	427				14			1				24					6	29		8											31	72		15		269	2			121	9	9
Leuconstoc	Lactobacillales			119	1	39			231	64												67															2	15		38		2			1																										47	32				97			6	10	1	25
Levilactobacillus	Lactobacillales		66																																																				1	67																													2
Ligilactobacillus	Lactobacillales		60			132	55										1				3														43											1								10	15	51	21		13	6											50	126													9
Limosilactobacillus	Lactobacillales		119	352	120	229	161	22	290	192			6					38										8		3					19			7		60	16				5	1							15		9	16	3														44	134		7		83			1	17	2	10			4
Liquorilactobacillus	Lactobacillales			94									3																								1																																													1
Listeria	Lactobacillales						1	60									3			1	1		1							13				44			120	1180	45	998	2796	415	735	658	53	72	832	379		17						1		1							64											12			12	5	20			20
Loigolactobacillus	Lactobacillales							17																														50			48					6																												1		14				19		1
Marinilactibacillus	Lactobacillales																													7				23	18																						19																			46
Paucilactobacillus	Lactobacillales					127										6				1							22							34	16			16		23					7	1		2						1	4	92	8		1												15	125				26									2
Pediococcus	Lactobacillales		55		16	33	24								63	1																			15					13								1									10																			35				2		4
Pisciglobus	Lactobacillales																																																																						56														1
Schleiferilactobacillus	Lactobacillales																																							29																																				8
Secundilactobacillus	Lactobacillales												41																												37
Streptococcus	Lactobacillales	1	4831	7349	1330	6780	2453	838	4366	1692	449		149	10	93	5	8			67	137	344	1				879	40		62				120	133	13	129	546		514	1282			17	36	6	65	94				22	123	32	84	8072	376	43	710	72				146	1			171			596	907		50		839	1		40	294	32	136			20
Tetragenococcus	Lactobacillales																1																																						2
Trichococcus	Lactobacillales																										26																																70
unclassified Aerococcaceae	Lactobacillales							17
unclassified Enterococcaceae	Lactobacillales					54														4														27																																						34
unclassified Lactobacillales	Lactobacillales		145							105			6			4				1		48								9					1			56			63				2			14						3		111		25													12			26		43				25	1	15
Vagococcus	Lactobacillales		133	130	85	263	33	17	271											4	4						33	7		1				16	35		2				84				1	1		11				8		1	13	61	15	5	7	16											47	292		3		13			1	47		1			7
Weissella	Lactobacillales		1082	2182	422	1340	477	48	1458	204	9		49		2	14	1	1		1	2	206	17					8		18				75	44		38	524		347	315				6	2		15				24		10	15	52	14	33	19	15								6			154	74		17		362	1		7	60	17	22			4
Legionella	Legionellales	93																																										47																															39	30
unclassified Coxiellaceae	Legionellales																																											17																																		34
unclassified Legionellales	Legionellales																															11
unclassified Lentisphaeria	Lentisphaeria						58		1																		16
Leptospira	Leptospirales					221			122					49				79	91	17					24																			28							288					55																												15
mitochondria	mitochondria		2795	2344	833	2850	2014	1086	3472	1329	1492		176	1	68	147	58	86	2	52	166	801	5	1			516	42		367	1			2092	1747		82	945		1078	2154		1		238	48		757				203	261	81	233	2501	495	146	383	35			10	39		1		70			3757	4444		76		1820	2		36	546	18	133		43	237
Corynebacterium	Mycobacteriales												58					60		5	4						10							77	66	12	31				28					4		7			177	21	15	3	2		2											6			30	138		1		210		26			2				13
Dietzia	Mycobacteriales																																													1																						4								79
Gordonia	Mycobacteriales																																				5
Lawsonella	Mycobacteriales							26																										1																		1
Modestobacter	Mycobacteriales					94
Rhodococcus	Mycobacteriales	3158	1207	2019	529	2377	1808	772	989	1	5761		72	80	71	10		20	64	5	1					167	196	18	106				43	116	21	15	13		44	467	113	13		23	6		121	20		4	203	431	82	26	26	79	9		9	23	11	28	123	14				12			64			3	26	95	1	25		14		7	157		1
Turicella	Mycobacteriales		47		32
Williamsia	Mycobacteriales																																																																																		47
Mycoplasma	Mycoplasma			2	10																	1																			7
unclassified Mycoplasmatalaes	Mycoplasmatales		111	105	19	35		14														129					9								1					15								9									2														87	42								11		1			2
unclassified Myxococcales	Myxococcales																																																																														11					34
Anaerovibrio	Negativicutes						27																				32																														8															37
Dialister	Negativicutes
Megamonas	Negativicutes															1					2													28	21													3					2	8		37			1												29	43													8
Megasphaera	Negativicutes																																																			13					2																			26
Mitsuokella	Negativicutes																																																									3
Negativicoccus	Negativicutes
Phascolarctobacterium	Negativicutes						1									4											20																												1
Selenomonas	Negativicutes								39																																															14
Succinclasticum	Negativicutes																																																																											48
Succiniclasticum	Negativicutes		38		13		10																				148								7																						1							5																					1
Succinispira	Negativicutes																				1																																			33	9
unclassified Selenomonadacaeae	Negativicutes																													5							3			45	19																															43									1	1
unclassified Veillonellaceae	Negativicutes			2
Veillonella	Negativicutes		158	277				19	103	143						1				7	1						86													34								37				19	1		6	146	30	8	13					13				7			55					12				1		2			3
Panacagrimonas	Nevskiales
Salinisphaera	Nevskiales												6																																																		1
unclassified Nitrospiraceae	Nitrospirales																													7					20									15																																								209
Oligosphaera	Oligosphaerales																																																					1
Paenibacillus	Paenibacillales						28																														2																		1	27															32
Actinobacillus	Pasteurellaceae
Aggregatibacter	Pasteurellaceae
Bibersteinia	Pasteurellaceae			29
Gallibacterium	Pasteurellaceae																																																																						13
Haemophilus	Pasteurellaceae																				16															82
Mannheimia	Pasteurellaceae																			4																																						1
Otariodibacter	Pasteurellaceae																	1				1		1																																															1
Pasteurella	Pasteurellaceae						144		67											1							87																																19
Phocoenobacter	Pasteurellaceae																			10							91			1																										98	1							1
Testudinibacter	Pasteurellaceae																																																								2
unclassified Pasteurellaceae	Pasteurellaceae
unclassified Gracilibacteria	Patescibacteria																																																														39
unclassified Moranbacteria	Patescibacteria																																																																						12
unclassified Nomurabacteria	Patescibacteria																								35
unclassified Parcubacteria	Patescibacteria																																											15
unclassified Peregrinibacteria	Patescibacteria																								43					12																						1
unclassified Saccharibacteria	Patescibacteria	27		195	22		66	25																			18									16																31				104	3		1
Candidatus Pelagibacter	Pelagibacterales																									154										62
Algisphaera	Phycisphaerales					1
unclassified Phycisphaeraceae	Phycisphaerales																																										26																																			12
Bythopirellula	Pirellulales			37											6																																	8				1											9								19
Rhodopirellula	Pirellulales																																																																									25
Planctomyces	Planctomycetales					37
unclassified Planctomycetaceae	Planctomycetales				25									37											21												25						1	29			47											27				3	12																					47
unclassified Planctomycetota	Planctomycetota																																																														1
Aeromicrobium	Propionibacteriales																																																																											27
Cutibacterium	Propionibacteriales		104	50		31	67		12	210	646				2	10		13		5		90	32				16	1	40	15	38			23	1	7							19				60	9				9	2	6		65					70	17	2					1	99				178			24		12	24	218	1			2	3
Nocardioides	Propionibacteriales																																																																																		2
Propionibacterium	Propionibacteriales																																																																											9
Tessaracoccus	Propionibacteriales
unclassified Propionibacteriaceae	Propionibacteriales																																																								1		2
Acinetobacter	Pseudomonadales	1	4457	7284	579	4304	4535	242	8995	1681	1723		20	1	49	2	12	31		10	18	852				1	413		4	36				166	51		14	200		246	217	24	21	1	15	8		21				78		5	28	178	39	23	55			23	1	9				17			137	231		41		180	8			193	4	63			125
Alcanivorax	Pseudomonadales																																																																												1
Cobetia	Pseudomonadales																																																																							15				169
Halomonas	Pseudomonadales								309						3			606														23	8	154																							1						11					1				94										1
Litoribacillus	Pseudomonadales																																																						4																						2			1		2
Marinomonas	Pseudomonadales																																																	38
Marinospirillum	Pseudomonadales																																																																															28
Moraxella	Pseudomonadales	28			43																					60	57																																																					99
Oblitimonas	Pseudomonadales									139																	24								29																				7
Oceaniserpentilla	Pseudomonadales																										20
Oceanospirillum	Pseudomonadales																																																																																			41
Oleispira	Pseudomonadales			1									89	506	79	31	1			1	53				212	262						45		50	81			48									309																																				91
Paraperlucidibaca	Pseudomonadales															9	1																																												68
Pseudomonas	Pseudomonadales		846	2010	311	1000	894	29	2564	241			72		18				39	4	45	136	31				60			21					74		51	261		306	653					2	1	21				96			2	179	32		13					5				10			150	47		63	2	503	1	1	8	614	2	69	12	10	7
Psychrobacter	Pseudomonadales		436	705	194	618	48	40	1	163							28	246				66	1				11					37		133	42										11								1	61			2	36																6		59			11			3	124
Salinicola	Pseudomonadales												60				1				11							77		16					33		70	25						1													9			39											32	28		36		2407
Spongiispira	Pseudomonadales																						157
unclassified Halomonadaceae	Pseudomonadales	21	52						84		1282				1																						5											8																			155													23
unclassified Pseudomonadales	Pseudomonadales																																																								1							15
unclassified Pseudonocardiaceae	Pseudonocardiales																																																											22
Puniceicoccus	Puniceicoccales																																				21
Agrobacterium	Rhizobiales																																																																																				1
Ahrensia	Rhizobiales																											54							58
Bosea	Rhizobiales
Bradyrhizobium	Rhizobiales		161							196	1136				16		2	53		6	10	218	1			1		18																	1								23			135												7
Filomicrobium	Rhizobiales																																																																														8
Martelella	Rhizobiales																																				14																																					1
Mesorhizobium	Rhizobiales							1
Methylobacterium	Rhizobiales																																		9							41	45			2															38								63					2
Ochrobactrum	Rhizobiales												1					46											70
Paenochrobactrum	Rhizobiales																																																																									8
Rhizobium	Rhizobiales			143																																																																										5
Shinella	Rhizobiales				1																																																		1											1													1
Terasakiella	Rhizobiales																	166
unclassified Bartonellaceae	Rhizobiales																																																																															33
unclassified Hyphomicrobiaceae	Rhizobiales																																																																																			102
unclassified Rhizobiaceae	Rhizobiales																																																																																6			22
unclassified Rhizobiales	Rhizobiales					25
unclassified Rhodobiaceae	Rhizobiales																																														75																											1
Amylibacter	Rhodobacterales	80
Boseongicola	Rhodobacterales
Halocynthiibacter	Rhodobacterales	154		103														41																																																																8
Jannaschia	Rhodobacterales																																																																																			161
Lentibacter	Rhodobacterales	108
Litoreibacter	Rhodobacterales	39																																																																																	18
Loktanella	Rhodobacterales																10
Marivita	Rhodobacterales																																																										9
Paracoccus	Rhodobacterales																																																			44																						13										108
Planktomarina	Rhodobacterales																																										28																																							5
Planktotalea	Rhodobacterales	173																																																				33
Pontivivens	Rhodobacterales																																																																			13
Rhodobaculum	Rhodobacterales																																																																									1
Roseicyclus	Rhodobacterales								2
Ruegeria	Rhodobacterales																	52									37																																																								1	48
Sagittula	Rhodobacterales																	142																																																		16
Sulfitobacter	Rhodobacterales	380		66				40																									26																																									1										36
unclassified Rhodobacteraceae	Rhodobacterales	92	1					97	159	1			32				1									120				18									1					45									45										54											4										82
Roseomonas	Rhodospirillales																																					116
unclassified Acetobacteraceae	Rhodospirillales																																				2
unclassified Rhodospirillaceae	Rhodospirillales		1
unclassified Rhodospirillales	Rhodospirillales																																																																			6																	1
Lyticum	Rickettsiales															39																														6																23
Pedobacter	Sphingobacteriales																																																																																1
Sphingobacterium	Sphingobacteriales			119																															16																		2		4																					1				1
Hephaestia	Sphingomonadales
Novosphingobium	Sphingomonadales																				1
Porphyrobacter	Sphingomonadales
Sphingobium	Sphingomonadales																																										66																	60
Sphingomicrobium	Sphingomonadales																																																																														8
Sphingomonas	Sphingomonadales		97			24									26		12		1					2	1			26		8		50	26	66	14		1	65		25				2												1							14								67							11	9	10	2	1	1	1	7
Sphingopyxis	Sphingomonadales																													1																																					2
Sphingorhabdus	Sphingomonadales																																							60
Sphaerochaeta	Spirochaetales																										1
unclassified Spirochaetaceae	Spirochaetales			58
Gemella	Staphylococcales		145	239	15	134														1	5						18																																2
Jeotgalicoccus	Staphylococcales																																				8									3									1
Macrococcus	Staphylococcales		189	45		145		45	165																																																																			6
Nosocomiicoccus	Staphylococcales																											1
Salinicoccus	Staphylococcales																																				71																																			26
Staphylococcus	Staphylococcales		1		161	210	43			92						13	165	63		3			28		1					25				222	139		99	222	1		227					47							45	11	11	41						1						59			82	23		2		106				21		11			22
Succinivibrio	Succinivibrionaceae																																																															12
unclassified Succinivibrionaceae	Succinivibrionaceae																										11
Fretibacterium	Synergistales																																																								1
unclassified Synergistaceae	Synergistales			44																																																				16	33
unclassified Syntrophobacterales	Syntrophobacterales				17											5																																																																			2
lowest taxonomic classification	Taxonomic membership
Conexibacter	Thermoleophilia								1
Fervidobacterium	Thermotogales					27
Beggiatoa	Thiotrichales																																																																											16									12
Francisella	Thiotrichales																								36																																																						8
Leucothrix	Thiotrichales																																																																																			39
Thiothrix	Thiotrichales														9																																																																					114
unclassified Thiotrichaceae	Thiotrichales																																		16										11																																	1
Treponema	Treponematales			98			2																																							2													2									5														1
unclassified bacteria	unclassified bacteria																																																																									11
unclassified Caenarcaniphilales	Vampirivibrionia																								13
unclassified Gastranaerophilales	Vampirivibrionia		124																																																																					55
Haloferula	Verrucomicrobiales																						2			2										2	1							50				12														1													13									17
Persicirhabdus	Verrucomicrobiales																																						1					2																																								45
Rubritalea	Verrucomicrobiales	20																																																																																1		18
unclassified Rubritaleaceae	Verrucomicrobiales																																											6
unclassified Verrucomicrobiales	Verrucomicrobiales																																														52
unclassified Verrucomicrobiae	Verrucomicrobiota																																																																		1
Aliivibrio	Vibrionaceae	3	1	3	1				1	25			4470	37	23203	7	9	4	1	5	2	13	7	9	436	26290	43	1	6	3		2		10	1	5	30	8	15	5	16	11	15	7	6	10	15	18		14686	128129	97465	65010	94591	90	384	4855	47	19968	42	102	351	6835	54	15413	157130	119580	40	14866	16125	7323	3466	113537	8	42	16	9	6	6	15	3	312	48035	30	78271
Photobacterium	Vibrionaceae		128				30	24	93	9						1														1					49						30									1			1				10		2	1					1						118	196				27
Vibrio	Vibrionaceae	113396	395	1374	55947	1782	11669	55619	5753	99132	1147	346214	101748	98344	34151	83218	72296	53258	112516	88807	91574	290999	107930	140528	113886	49501	51404	100065	137741	87038	136469	131042	122644	82584	41814	143237	83301	140549	75621	79753	62059	110744	115225	100346	93668	99992	49984	82104		89045	18024	1308	10821	1490	99281	17842	67360	97745	69878	117891	136847	78324	90854	87677	105937	3886	186	124757	107901	39678	59624	3716	30298	104860	135339	13908	73679	122259	96181	93227	89818	81396	33778	83662	657
Victivallis	Victivallales																																																																																				1
Pseudoxanthomonas	Xanthomonadales																																																																																				2
Stenotrophomonas	Xanthomonadales							1	81								1			6	1								38									22										53																	77				75								1	1		4	1	3	2
Xanthomonas	Xanthomonadales																																		15
	faecal scores	4	1 to 3	1 to 3	1 to 3	1 to 3	1 to 3	1 to 3	1 to 3	1 to 3	1 to 3		3.5	4	3.5	3.5	3.5	3.5	4	3.5	3.5	3.5	4	4	4	4	1 to 3	3.5	4	3.5	4	4	4	1 to 3	1 to 3	4	3.5	3.5	4	1 to 3	1 to 3	4	4	4	3.5	3.5	4	1 to 3		4	4	3.5	3.5	3.5	1 to 3	1 to 3	1 to 3	3.5	3.5	3.5	4	4	4	3.5	4	4	4	3.5	4	4	1 to 3	1 to 3	4	3.5	4	1 to 3	4	4	3.5	1 to 3	3.5	3.5	3.5	4	1 to 3

### Sheet: Trial 3 read data
Trial #3	sample lable	1_S97	4_S58	5_S68	5155_S7	5660_S86	6_S36	4_S48	2_S71	10_S15	2125_S9	111115_S65	106110_S72	101105_S78	116120_S43	2630_S27	3_S13	8185_S66	8690_S39	7_S54	8_S69	9_S47	96100_S80	9195_S46		13_S1	14_S3	105_S6	113_S16	11_S18	114_S24	112_S38	1_S76	101_S82	104_S87	115_S19	12_S93	19_S57	2_S29	21_S75	22_S32	23_S37	24_S10	25_S62	3_S31	31_S11	32_S25	33_S14	34_S50	35_S12	41_S81	42_S91	43_S5	44_S79	45_S83	5_S23	51_S33	52_S28	53_S59	54_S20	61_S17	62_S55	63_S85	64_S8	65_S96	71_S51	72_S70	73_S42	74_S34	75_S53	81_S22	82_S41	83_S84	84_S77	85_S64	91_S73	92_S74	93_S92	94_S21	95_S63		A2_S95	A3_S56	A4_S26	A5_S88	A6_S35	B1_S94	B2_S45	B3_S89	B4_S61	B5_S2	B6_S49
	treatment (temperature/phase)	15 C (initial)	15 C (initial)	15 C (initial)	15 C (initial)	15 C (initial)	15 C (initial)	15 C (initial)	15 C (initial)	15 C (initial)	15 C (initial)	15 C (initial)	15 C (initial)	15 C (initial)	15 C (initial)	15 C (initial)	15 C (initial)	15 C (initial)	15 C (initial)	15 C (initial)	15 C (initial)	15 C (initial)	15 C (initial)	15 C (initial)		19 C (4 months)	19 C (4 months)	19 C (4 months)	19 C (4 months)	19 C (4 months)	19 C (4 months)	19 C (4 months)	19 C (4 months)	19 C (4 months)	19 C (4 months)	19 C (4 months)	19 C (4 months)	19 C (4 months)	19 C (4 months)	19 C (4 months)	19 C (4 months)	19 C (4 months)	19 C (4 months)	19 C (4 months)	19 C (4 months)	19 C (4 months)	19 C (4 months)	19 C (4 months)	19 C (4 months)	19 C (4 months)	19 C (4 months)	19 C (4 months)	19 C (4 months)	19 C (4 months)	19 C (4 months)	19 C (4 months)	19 C (4 months)	19 C (4 months)	19 C (4 months)	19 C (4 months)	19 C (4 months)	19 C (4 months)	19 C (4 months)	19 C (4 months)	19 C (4 months)	19 C (4 months)	19 C (4 months)	19 C (4 months)	19 C (4 months)	19 C (4 months)	19 C (4 months)	19 C (4 months)	19 C (4 months)	19 C (4 months)	19 C (4 months)	19 C (4 months)	19 C (4 months)	19 C (4 months)	19 C (4 months)	19 C (4 months)		15 C (recovery)	15 C (recovery)	15 C (recovery)	15 C (recovery)	15 C (recovery)	15 C (recovery)	15 C (recovery)	15 C (recovery)	15 C (recovery)	15 C (recovery)	15 C (recovery)
	total reads	29808	5198	19925	24009	28022	21628	35672	24105	17762	19551	43021	29642	14470	28967	19597	16226	22428	35621	13935	7671	12017	12332	35888		12869	64660	5148	30066	39133	3069	96389	45738	4713	155109	4993	81807	3444	54361	5239	2020	208149	38500	20462	50674	72042	50155	52870	42090	47650	73623	74188	54406	137778	55016	34845	43876	121725	172676	34362	25547	84215	58661	61116	162373	4364	126500	150618	156369	50414	116118	66160	172155	102488	13170	168965	10124	119315	17648	56488		55147	73029	6046	57489	85416	44842	109020	50295	39045	164509	45201
Lowest taxonomic classification	Taxonomic membership
unclassified_Abditibacteriota	Abditibacteriota																																																																7
unclassified_Absconditabacteriota	Absconditabacteriota																																								33			56									8
Acetobacter	Acetobacterales			40	31	7					21	12	2											23							4						1								1								3								17							30														3					8	2	7
Rhodopila	Acetobacterales																														5
Roseomonas	Acetobacterales						69																																																					117																		2
unclassified_Acetobacteraceae	Acetobacterales						283													1						84				11																						3												2
Anaeroplasma	Acholeplasmatales								21
unclassified_Holophagae	Acidibacteriota					9															1
unclassified_Acidobacterota	Acidibacterota																									119				11																									4									1																							3
Aquihabitans	Acidimicrobiales			67																							2					16																			1																										24
Ilumatobacter	Acidimicrobiales												2							1
unclassified_Acidimicrobiaceae	Acidimicrobiales																										7
unclassified_Acidimicrobiales	Acidimicrobiales					1																									1		1																																														16
unclassified_Acidobacteriaceae	Acidobacteriales							7				1														8																															19		1																			1
Actinomyces	Actinomycetales					7							2			2		18																										35		2
Agreia	Actinomycetales											7	16													17																										60		25					3	1							59	5											32
Arthrobacter	Actinomycetales												3																																																																														10
Brachybacterium	Actinomycetales																2		2
Brevibacterium	Actinomycetales					6	33		29		13	19				3	65			48	141	9					5												3				28			1										38													43	148												14					11
Citricoccus	Actinomycetales																																																	19
Clavibacter	Actinomycetales											2												6																												53
Curtobacterium	Actinomycetales					5					4				28	7																								1																24				132					2					52																	2		42
Dermacoccus	Actinomycetales				15							1																																																																39
Frigoribacterium	Actinomycetales	77				19	54		16			3							8								4																20			2														110				5	1											3	10
Glutamicibacter	Actinomycetales								38				6																											79										24								2	2																														16
Herbiconiux	Actinomycetales																																																																																									26
Janibacter	Actinomycetales																																																																							9															2
Kineosporia	Actinomycetales												20														20																																	39													1																20
Kocuria	Actinomycetales					4	47												17							25									1											1																															75														1
Leifsonia	Actinomycetales											3												10
Leucobacter	Actinomycetales					5						8
Microbacterium	Actinomycetales	16		49		8						1		8	12									210		11				11				1	17					51							4			11						50				85	2		36	5				20					1	8					1
Micrococcus	Actinomycetales											4																																	9																																						31						43		1
Nesterenkonia	Actinomycetales												2										1																																						13							31	1																		40
Ornithinimicrobium	Actinomycetales																																																											111
Paenarthrobacter	Actinomycetales																																																				10							26
Plantibacter	Actinomycetales					8							17					11		1																																							3	25					2
Pseudoclavibacter	Actinomycetales									20																															18
Rathayibacter	Actinomycetales																																																											63			7
Rothia	Actinomycetales												19																					57	128																												20																								2
Salinibacterium	Actinomycetales																																		1									42
Sanguibacter	Actinomycetales										4				10
Subtercola	Actinomycetales												10	8									1																																					111																	54												7
unclassified_Kineosporiaceae	Actinomycetales													2																14													10		2			27								24				25		3			1
unclassified_Micrococcales	Actinomycetales																										1
unclassified_Actinomycetota	Actinomycetota																																																											2
Aeromonas	Aeromonadaceae	127		214	354	768	188	134	81	100	363	258	671	124	296	393	59	604	854	48		245	83	131			17	123	1	17				32		17			1			1			64	3			2			1	1			132					665		245		1		41	41		44										1		264	100	3	1		68	101	294	1	48	89
Oceanisphaera	Aeromonadaceae									26	2					25
Pseudaeromonas	Aeromonadaceae																																	16
unclassified_Alphaproteobacteria	Alphaproteobacteria											10							13																																	80											59					24		19				14				20				323	328	77	113	1017	28	121	270	412	53	844
Alteromonas	Alteromonadaceae and relatives																																																																									4
Colwellia	Alteromonadaceae and relatives										7	32						50																																								3
Glaciecola	Alteromonadaceae and relatives																																																									1
Marinobacter	Alteromonadaceae and relatives													11																																							2
Paraglaciecola	Alteromonadaceae and relatives																																																																					20						81											8
Pseudoalteromonas	Alteromonadaceae and relatives					55					30	21	61		9	3			163								6															1																																								19
Psychrobium	Alteromonadaceae and relatives	178							97																																																																														15
Psychromonas	Alteromonadaceae and relatives					9																				146																																				2
Salinimonas	Alteromonadaceae and relatives																70																																																																						1
Shewanella	Alteromonadaceae and relatives			146	49	311	101	172	15	68	121	139	366	35	345	136	54	234	134	298	2	250	8			94	25	157				3			1	1	4	119	40		1		9	280	83	25				2	44			7		163	9	2	2		693		1916			3		147	12	853	2	1		3		25				19		13		2		104	33	33	200	67
Thalassomonas	Alteromonadaceae and relatives					17
Thalassotalea	Alteromonadaceae and relatives						37										33
unclassified_Alteromonadaceae	Alteromonadaceae and relatives					57				3	27	4	2	34	45	23			30																		1					1									35									46																				1
unclassified_Shewanellaceae	Alteromonadaceae and relatives			99						31	12			41		4	44					63																																																																	2
unclassified_Anaerolineae	Anaerolineae							8
Leptolinea	Anaerolineales																																																							25
unclassified_Anaerolineales	Anaerolineales					6						1			16																																																			1
Sulfurihydrogenibium	Aquificales																3
unclassified_Ardenticatenales	Ardenticatenales																																																																									1													10
Arenicella	Arenicellales					10											32																										18			1			10									1					112															1		1							1			81
unclassified_Arenicellales	Arenicellales																		4																											2
Asteroleplasma	Asteroleplasmatales											1
Aeribacillus	Bacillales										2
Aneurinibacillus	Bacillales												7
Anoxybacillus	Bacillales					1																																																																												14
Bacillus	Bacillales	137	24	69	53	11	60	9	26	81	6	13	32	1	75	13	4	17	23	13	43		109	3			28					23	27	15	58		1		6			1	13	29	3	1	1				4	47											29							1				3		1	30	15									3		22			49
Caldibacillus	Bacillales				4	17		1				17	14	9		1		8	28			1																																		44					13		43																										1
Cerasibacillus	Bacillales		13									1																																																																														1
Cytobacillus	Bacillales																																																																	1																				1
Fictibacillus	Bacillales																																					1
Geobacillus	Bacillales	1	526	69	18	29	26	1	8	24	18	9	12		13	23	44	32	69			47		24																										1											18									50												9					10			66
Heyndrickxia	Bacillales								16	1																																								2																								1
Kurthia	Bacillales					2	39			20	21	15							35	63		59																								1																							2													13			22	208	1
Lederbergia	Bacillales																16
Lentibacillus	Bacillales																					2
Lysinibacillus	Bacillales					22										12																													3											67				1
Marinococcus	Bacillales																																																																																	2
Massilibacterium	Bacillales										2	12			18																																																19																								2
Neobacillus	Bacillales						31					1														1														1												1
Novibacillus	Bacillales																																															1		40
Oceanobacillus	Bacillales									8										12																																																		16
Planococcus	Bacillales																																																															8
Pseudogracillibacillus	Bacillales									2										2
Savagea	Bacillales				22	4				27	10	3	45	24		19	24			63			1																							2															52									118		2					4					16				1	4	1	1		25
Siminovitchia	Bacillales																			22
Sinibacillus	Bacillales																																																																																						1
Sinobaca	Bacillales																																																																																						1
Sporosarcina	Bacillales				46												25	33				100																																																																						127
unclassified_Bacillaceae	Bacillales					1	1	1								8	1																																																																						2	2	29			16
unclassified_Bacillales	Bacillales	87	21	90	18	42	67		95	12	18	5	23	10	153	7	23	7	13	81		89				55	14		1			47	59	71	2	53	1	138	13	75				73	9		2	1	32	103	25	66	15	14	1	18	59		9	10	12	1	146	9	5	135				55	2		2	7	47		50	3				47	17			75	14			106
unclassified_Planococcaceae	Bacillales				22	7		2		24	9	32	29	40	33	25	16		14			144		23																					9	1								60		50				136	40									51							82			1		24		1	1		56	4	76	106	17
Ureibacillus	Bacillales	31				13				9	10	13	3		19	20	12	84	27	26																																									20															1											2		11
Virgibacillus	Bacillales																1	8
Hydrogenibacillus	Bacilli																		3
Bacteriovorax	Bacteriovoracales					12																												1												1							2			52		5																						4					24
Alistipes	Bacteroidales					39					1	27	41	11		9	10	14	29					32											34																														1																	9		22			1		29	72
Alloprevotella	Bacteroidales									12																																																																															10
Bacteroides	Bacteroidales			34	90	559			107	150	292	228	294	66	209	173		227	946			125	46	145					2	16															9	1		1							8				1						4					1773				8	2	1						179	199	543	109	1307	75	283	421	663	658	477
Barnesiella	Bacteroidales									15						4
Butyricimonas	Bacteroidales															10
Dysgonomonas	Bacteroidales					8																																															1
Falsiporphyromonas	Bacteroidales				19	27				2	13	8	9		21			2	23
Fermentimonas	Bacteroidales																																		1																									45
Muribaculum	Bacteroidales					15													11																																												2
Odoribacter	Bacteroidales																																																																					34															5		3		25		32	58
Paludibacter	Bacteroidales																																																					9																												1
Parabacteroides	Bacteroidales					12											2							22						20
Porphyromonas	Bacteroidales	1																																			1																								12						48
Prevotella	Bacteroidales			20		63		3		15	12	25	21	38		8	17	11	19			17		48		32				20									24												13																			143						27				3		3							1			42
Proteiniphilum	Bacteroidales																			17
unclassified_Bacteroidales	Bacteroidales					13		32		45	2	3		19		2			1			1				1	9																											30		43														461						23	37					42		108	14		1	6	22			50
unclassified_Dysgonomonadaceae	Bacteroidales										13
unclassified_Marinifilaceae	Bacteroidales											4	24
unclassified_Odoribacteraceae	Bacteroidales									2
unclassified_Prevotellaceae	Bacteroidales												19													1																																		28	18
unclassified_Bacteroidota	Bacteroidota																																															1																				6														1
Bdellovibrio	Bdellovibrionales					1		1							9																																						7								6	1												1
Halobacteriovorax	Bdellovibrionales								14																																																					2												7				1	1
Peredibacter	Bdellovibrionales							16													1																					1			3													11				1															12
unclassified_Oligoflexia	Bdellovibrionota														2																21													98																														9
Blastocatella	Blastocatellales																																							2
unclassified_Bradymonadales	Bradymonadales																																																																												4
Brevibacillus	Brevibacillales									14
unclassified_Solibacteraceae	Bryobacterales																																															1		12									2	16
Achromobacter	Burkholderiales									12		8		23							51					23						42																																4													1
Acidovorax	Burkholderiales																																																																			1				1																			156
Alcaligenes	Burkholderiales										28
Aquabacterium	Burkholderiales	3										12				20			68	97						29							144				1										1								1					4													1		69
Aquaspirillum	Burkholderiales																							55																					6																																												1
Aquincola	Burkholderiales																																																							10				144		9
Burkholderia	Burkholderiales													11										26																							7																																								9
Castellaniella	Burkholderiales										6
Comomonas	Burkholderiales	1				17					1	19	1		9				25																						1						11														42									103																	2		14	16
Cupriavidus	Burkholderiales																																																				1																					22						8
Curvibacter	Burkholderiales	14											21		55											1								23									35		14	1	1	1		49	2				6				9					13		112											182									48
Delftia	Burkholderiales															19														51	1																4									69				39						2
Diaphorobacter	Burkholderiales																																																																											3
Duganella	Burkholderiales	39					84	7				19	48							1						136		52							80													1	37	85		1				36		4		90		50	187	1							54						44		99			15				108			43
Hydrogenophaga	Burkholderiales	13									7																																																19		16					1
Janthinobacterium	Burkholderiales						97					9		48	2												19							1																		1				57			3	35			258	3		150											133
Lampropedia	Burkholderiales																																																																																						1
Lautropia	Burkholderiales								30						42
Massilia/Telluria	Burkholderiales				3	15		33		39	13		8	11	123		41		152											40																			31						1					282	44		249					125						6	4					13		1					44
Melaminivora	Burkholderiales													1																																																										1
Methylophilus	Burkholderiales																																																															1		84										49
Methyloversatilis	Burkholderiales																																										16																																74
Neisseria	Burkholderiales														89															34	42								2					100		2						65																1					17															82
Nitrosomonas	Burkholderiales			15		11			209								20																																																																						9
Oligella	Burkholderiales												16
Ottowia	Burkholderiales																																																																																						1
Paenalcaligenes	Burkholderiales					8					5		41	21						1																	4		9																															1										1							1		28
Pelomonas	Burkholderiales										2																24																							1																1																				1					30
Pseudorhodoferax	Burkholderiales						39		75																						18																			32													12	1		70	49										58
Ralstonia	Burkholderiales		217		33			21			12	19	80	1			25		2			99	1	39			57	42		1				42		21	1		12			20		118			21	11		1				21	6	87	37	6	31				233	14	2	278	30	48	3	1	1				85		114										2	78	32		338	441
Ramlibacter	Burkholderiales																22										3																						1											55
Schlegelella	Burkholderiales	18																																																																								41
Simplicispira	Burkholderiales													60																																																			1																											70
Sutterella	Burkholderiales				73	65					18	20	11	22	63	21	14		75				103									1																																						715												235	239	308	33	475	7	83	160	128	272	1530
Tepidimonas	Burkholderiales				22	4															1
Tepidiphilus	Burkholderiales																																																																																		48
unclassified_Burkholderiaceae	Burkholderiales																																											160																50
unclassified_Burkholderiales	Burkholderiales	46	160	21					49	45			43		1	32	8				3	1				10	16		14	9					21		1	78			1			230				32		97		1		71						24	23	4	54	3	2	2			1	80	1	22		1	42		107			2		47					5		26	156		292
unclassified_Neisseriaceae	Burkholderiales																			60										1
unclassified_Oxalobacteraceae	Burkholderiales												65																													1								150				1		87					48	9		2		131				86					155	61			179
Undibacterium	Burkholderiales	1	53				1
Uruburuella	Burkholderiales	121				8		23	85	21									33		1			69						84							2		1				1	123			1														22							3	1											4		3		15
Variovorax	Burkholderiales			47							17		22													21	24																13																		1					54
Vogesella	Burkholderiales					16		15										1
Xylophilus	Burkholderiales																		1							120																								142														1							1					31										96
unclassified_Caenarcaniphilales	Caenarcaniphilales																																						2
unclassified_Caldilineaceae	Caldilineales																																															1		26																		3
Arcobacter	Campylobacterales		67	1				184	12		8				15		32										4			35							2		1							5					38		1			84		3	2		76		101	16	7	15	40	18	4	176				23		52	13			9		19					4		33
Campylobacter	Campylobacterales					47					12	5	15			24
Helicobacter	Campylobacterales				16	29					27			1		14			27																																																			300													128	21	2	805	1	5		62	27	1
Sulfurimonas	Campylobacterales							6
Sulfurospirillum	Campylobacterales																									127								73																																				1
Cardiobacterium	Cardiobacteriales							3
Ignatzschineria	Cardiobacteriales	98				10			57	12						3																																																																												2
Wohlfahrtiimonas	Cardiobacteriales					25		12		3	21	8	19		39	16	1	8																											11																																					5	27	28		115	33	34	116			105
Asticcacaulis	Caulobacterales																																														2			49
Brevundimonas	Caulobacterales		42	18					1	17			14																	15	7						1										6													372					1			11										17		1												38
Caulobacter	Caulobacterales												9															21																			23																									4
Fretibacter	Caulobacterales	17				5	17														39						3																								2
Hellea	Caulobacterales										1											18																							1																																								32		1
Hyphomonas	Caulobacterales							12																															1
Phenylobacterium	Caulobacterales																																																											93											23						61
unclassified_Caulobacteraceae	Caulobacterales																		33					47
Cellvibrio	Cellvibrionaceae and relatives																													15
Haleia	Cellvibrionaceae and relatives																																																		11																							3
Halioglobus	Cellvibrionaceae and relatives																																																									1
Luminiphilus	Cellvibrionaceae and relatives																																		16
Marinagarivorans	Cellvibrionaceae and relatives					14									59		31
Porticoccus	Cellvibrionaceae and relatives																																																																												1
unclassified_Cellvibrionaceae	Cellvibrionaceae and relatives				24	11	117	3	43							46	56		48																																	1
unclassified_Halieaceae	Cellvibrionaceae and relatives																																													9
unclassified_Porticoccaceae	Cellvibrionaceae and relatives																							1																										2										8																		15
unclassified_Spongiibacteraceae	Cellvibrionaceae and relatives					12							15				11			78				21		8																			12	11										78		2												62				45						13
Ferruginibacter	Chitinophagales																																																																											4
Flavisolibacter	Chitinophagales																																																	1						29
Flavitalea	Chitinophagales			1																																				47			19				1
Segetibacter	Chitinophagales																				188																										14							1
Taibaiella	Chitinophagales														13
unclassified_Chitinophagaceae	Chitinophagales			21				15																																1										1
unclassified_Chitinophagales	Chitinophagales							16				3	10	1												88								13																	4			2						4																19
unclassified_Saprospiraceae	Chitinophagales	236		90	87	84	63	25	258	35	25	1	39		60	25	93	1				114		26			27			31							2		72						41	9	2		2		11		3			2		1	12										22	180			2	79						8							3		1		33
unclassified_Roseiflexaceae	Chloroflexales																																							43
unclassified_Chloroflexota	Chloroflexota																													4																						21					4											22			1													4
unclassified_Thermomicrobia	Chloroflexota																																																											5
chloroplasts	chloroplasts	7301	1120	8756	15298	13690	9155	7038	7079	9637	10260	7459	14778	7942	16085	9974	7292	12097	19359	4835	838	5620	8641	8542		914	493	588	1	295	89	201	2	3	206	1	93	123	873	179	29	128	103	1327	2308	412	179	45	41	11	743	35	12	18	3	5114	42	74	45	203	6245	2	7908	94	76	9	186	2936	178	7892	6	52	71	4	8	854	103	36	385	206		9722	3743	1577	463	2591	4664	3383	8579	10571	1452	6203
unclassified JTB255 marine clade	Chromatiales																													4
unclassified_Chromatiales	Chromatiales							23								17					1			1													8													56						49													10																		4
Chthoniobacter	Chthoniobacterales																																																																					1
Acetobacterium	Clostridia/Tissierellia																														10
Alkaliphilus	Clostridia/Tissierellia					14												13	28
Anaerococcus	Clostridia/Tissierellia	36				2		20	31	19	9						68										3															1			14	9												1			26								3	36
Anaerocolumna	Clostridia/Tissierellia																																												2
Anaerosalibacter	Clostridia/Tissierellia									10									1																																																																	8			5		15
Anaerosphaera	Clostridia/Tissierellia					2
Anaerostipes	Clostridia/Tissierellia					16					2
Blautia	Clostridia/Tissierellia	85	1			11	48			9	3	8	12	18			15		13	2																								2			1	17																																										21
Butyricicoccus	Clostridia/Tissierellia			6		2	26				9	5	39											62																																														545	1												50	30	88		8	15			21	112
Caloramator	Clostridia/Tissierellia							1
Caproiciproducens	Clostridia/Tissierellia					22	66				15		26			15		10	2
Clostridioides	Clostridia/Tissierellia					13					9	6			14	20		11	2
Clostridium	Clostridia/Tissierellia	207	20	86	184	630	160	10	329	83	282	318	322	216	549	307	68	296	575	96	189	41	182	185		12			1					20		1												24			1	1	3	4							15			14	15	5																	19				1
Coprococcus	Clostridia/Tissierellia																		10
Eubacterium	Clostridia/Tissierellia			1	39	72			20	1	45	41	50	98	49	1		44	50			10	44	28																						1																						16
Faecalibacterium	Clostridia/Tissierellia	26		22	35	42	36		20	18	7		8			17	27	20	17	3				8															3								1																	8		52
Finegoldia	Clostridia/Tissierellia																																																				7
Fusicatenibacter	Clostridia/Tissierellia				13	14	28			1	11	16	46	2	8	12	2		18					37
Gemmiger	Clostridia/Tissierellia		38	1		12				4		4	15			5		21	19																										1																									8				2
Haloimpatiens	Clostridia/Tissierellia			35		3						1
Hathewaya	Clostridia/Tissierellia				21	54					34	54	38	72	105	54	14	40	129				1	1																																																	1																			2
Herbivorax	Clostridia/Tissierellia																																																											5
Hungatella	Clostridia/Tissierellia					5
Hydrogenispora	Clostridia/Tissierellia																																																														87
Keratinibaculum	Clostridia/Tissierellia					10		3																																					1																									4						15										29	3
Lachnoclostridium	Clostridia/Tissierellia															5
Mogibacterium	Clostridia/Tissierellia																15
Murdochiella	Clostridia/Tissierellia																14
Oribacterium	Clostridia/Tissierellia	161				2							12						1
Oscillibacter	Clostridia/Tissierellia					16						1	28		47		5	31								10
Peptococcus	Clostridia/Tissierellia				1	10					6		22		12			1	16				45
Peptoniphilus	Clostridia/Tissierellia				27	169				5	63	88	224	38	59	68		122	238			4	33	83												1																									1																3										2
Peptostreptococcus	Clostridia/Tissierellia			17	75	187	88	14	57	41	206	54	119	132	69	67		128	139	28			1	76																				44							1										11				5																						3
Proteiniborus	Clostridia/Tissierellia																																										2
Proteocatella	Clostridia/Tissierellia					3
Pseudoflavonifractor	Clostridia/Tissierellia					1				1		1	4	22	15	9
Romboutsia	Clostridia/Tissierellia			67	27	24	51			13		2				13			15					31																									20		2								3																												1		16
Roseburia	Clostridia/Tissierellia												3
Ruminococcus	Clostridia/Tissierellia											1		12																																										20
Saccharofermentans	Clostridia/Tissierellia									22		3	2
Sellimonas	Clostridia/Tissierellia											1	14	9				8
Sporanaerobacter	Clostridia/Tissierellia																																																																																								22
Subdoligranulum	Clostridia/Tissierellia					6				2			6			8	3		4																																																			1																						1
Symbiobacterium	Clostridia/Tissierellia				17																																																																													15
Syntrophococcus	Clostridia/Tissierellia															1
Tepidimicrobium	Clostridia/Tissierellia					4					20	1	5			13			8																																										2																					14					3			32
Tissierella	Clostridia/Tissierellia					1		4			11		2																																																																										1
Tyzzerella	Clostridia/Tissierellia					3						3				11	3
unclassified_Caldicoprobacteraceae	Clostridia/Tissierellia																																																																																	13
unclassified_Christensenellaceae	Clostridia/Tissierellia				1	18			27	22	11	24	46			4	19	42	4	45						2																						14													28																					31		58			5	24	20	32
unclassified_Clostridiaceae	Clostridia/Tissierellia	62		57	65	96	22				75	59	183	30	67	51		92	124			20	13																																																																7
unclassified_Clostridiales	Clostridia/Tissierellia			31	78	167	40	8		56	37	53	137	57	172	105	1	50	117	48			51	62															1						10							1											28																			20		53	55	239	17	53	45	95	100	60
unclassified_Eubacteriaceae	Clostridia/Tissierellia													1		1
unclassified_Lachnospiraceae	Clostridia/Tissierellia	20	50	68	39	68	140		62	84	83	38	93	25	44	58	61	45	118	114		9	19	52		17				4				1					5								4					51	1			22			12		15			7		32			1	159				3			35					32	146	31	30		2	60	2	110	20	111
unclassified_Peptococcaceae	Clostridia/Tissierellia										1		3
unclassified_Peptostreptococcaceae	Clostridia/Tissierellia	26		3	27	113	20		36	44	60	48	53	38	91	105	12	63	156	18			19	71											1																																																53		1	99		41
unclassified_Ruminococcaceae	Clostridia/Tissierellia	21	23	163	26	88	127	26	63	106	69	67	214	46	44	72	14	74	71	89		34	4	64			17					30							2												1		7			25							148							243				1					37	1		91	161	200	9	723	6	74	262	454	308	330
Atopobium	Coriobacteriales	30			4	34				16	17	11	27	13		12	1	18	17	2		4	3
Collinsella	Coriobacteriales					3						3						1	11															4																																																15									35	52
Olsenella	Coriobacteriales					3					3	1	2			1
Paraeggerthella	Coriobacteriales												9
unclassified_Coriobacteriaceae	Coriobacteriales		52			19							18			17	2	129	4																																									1
Coxiella	Coxiellales															1				1																									2							2																						12
unclassified_Coxiellaceae	Coxiellales									38																																																										4						4			17
Stanieria	Cyanobacteriota							45																																		24			14	1					7					59
unclassified_Cyanobacteria	Cyanobacteriota																																																																									1
unclassified_Cyanobacteriota	Cyanobacteriota															9		1																											2
unclassified_Nostocaceae	Cyanobacteriota											43																											15
Adhaeribacter	Cytophagales	34				144						7	70					28	72																						96			147				28					1		17			1	16	2																													13
Algoriphagus	Cytophagales													1			1																													1					5					73		1																1					2
Arcicella	Cytophagales													45																														4				3
Belliella	Cytophagales													15			3
Candidatus	Cytophagales																																													2										1
Cytophaga	Cytophagales																																	1																																													16													38
Dyadobacter	Cytophagales																									21											3																								3
Ekhidna	Cytophagales							2									3																																							6
Fabibacter	Cytophagales				33	12			1	94	22					21	91				40	32	172														2										31							1																																			21
Hymenobacter	Cytophagales	76				17		6			12		18																																															38				10											1										32
Spirosoma	Cytophagales																																																							35						26
unclassified_Bernardetiaceae	Cytophagales							27								1			4
unclassified_Cytophagaceae	Cytophagales							12				22		2												2
unclassified_Cytophagales	Cytophagales						18				6		3																																		1																											4						5
unclassified_Flammeovirgaceae	Cytophagales																																																				1						1											66				3													4
unclassified_Deferribacterota	Deferribacterota																																					45								1																	109								1			4																44
Deinococcus	Deinococcales																		10
unclassified_Dependentiae	Dependentiae	1							31								16																													4																									20			8		54	117
unclassified_Desulfobacteraceae	Desulfobacterales																																																															8
unclassified_Desulfobacterota	Desulfobacterota	119	58	46			46	8	114				1				43		4		152	51		141		275	37					2	564						2		11				16		100	1	1	2					32	88		1					224								4	1							60	1						148
Bilophila	Desulfovibrionales																																			1																																						1
Desulfomicrobium	Desulfovibrionales																																						1
Desulfovibrio	Desulfovibrionales																				47					29																																																												44				43
unclassified_Desulfuromonadales	Desulfuromonadales																																																																			1		8
Emcibacter	Emcibacterales				15																																																					1																1
Citrobacter	Enterobacteriaceae	162			156	79		44	1		162	41	67		13	6	41	78	128	1	7	45		94				120						2033	53	1			17						10		1											2	2		42		431					74			1		1				85					97	2			214	131	26	74	239		30
Enterobacter	Enterobacteriaceae				122	28	52			10	17		8	1		18		11	62				72	1										13																																				21												17			22	139	10	30	32	77		211
Erwinia	Enterobacteriaceae		1			25					1	28	18			13	1	51	127	66				1																																					12																					2					1		58	243		1
Escherichia	Enterobacteriaceae	982	341	354	211	157	527	165	1002	46	143	160	364	20	156	186	216	226	407	80	326	423	85	172		348	1	8		41		143	3		3		1		17	1		4	51	711	2	7	18	12	10	176	8	608	3	24	7	216	132	18	78	939	144	4	5	17		179	3	161	1	855	6		1	16	146	116	98	23	35			38	348	193	52	1261	9	138	121	460	239	268
Gibbsiella	Enterobacteriaceae												8																																																																												4
Hafnia	Enterobacteriaceae	301	7	192	50	48	2		384	2		8	65		64	16	92	54	54	401	373	44	1											28		2					3			1			1	2		1			1	1			1	1																																		1
Kosakonia	Enterobacteriaceae														44																																														39																										4
Leclercia	Enterobacteriaceae					14		1			18		24																																																																	1					91
Lonsdalea	Enterobacteriaceae										9																																																																														24
Moellerella	Enterobacteriaceae															13
Morganella	Enterobacteriaceae	318	123		30	18			1	96	51		63			19	159		27					42																																				41	61																										4		13
Pantoea	Enterobacteriaceae				133	175	30	25		33	97	16	157	10	65	161		177	155					234																						1												17			131		70					59		127												59			1		99	46	167	72
Plesiomonas	Enterobacteriaceae					12					9	2
Proteus	Enterobacteriaceae					19				3	20	2	31	34	1	17		99						41																																																															8
Providencia	Enterobacteriaceae			56		37	67				26		29			18		40	42					112																																																												1
Rahnella	Enterobacteriaceae													1
Salmonella	Enterobacteriaceae	1		2			1		6	9			1								1	1	2	5			1					1	2		22									204	1		1								2								3			1				3	1					1		1		1			2			7			53	3	1	84
Serratia	Enterobacteriaceae	303	219			51	63	18	114	34	36	14	25		168	26		19		47			24	41				3	1	1					108	64		2		81	62	4	11	127			12	29	46	114		1	11				67	1	1	1	33		171	10			91								143	26			1							204	9	17	496	77		526
unclassified_Enterobacteriaceae	Enterobacteriaceae												29	31	146				1				1																																																																1
unclassified_Hafniaceae	Enterobacteriaceae															15
Yersinia	Enterobacteriaceae	264		154				18	50	89	1		10	41		49	29	69				1																	6		1						1														33		229				1	66				1										121	13		15	168	101	42	682	191	360	697
Erysipelatoclostridium	Erysipelotrichales		32			26			105			2							8																													1		1
Erysipelothrix	Erysipelotrichales			25	339	121	87	9		1	36	49	64	27	59	89		96	189	58	1		1	183																					5										9						1	6							6													33					18		10			143
Faecalitalea	Erysipelotrichales																																														12
Holdemanella	Erysipelotrichales					33				25				11
Kandleria	Erysipelotrichales																																																																																							2
Merdibacter	Erysipelotrichales											2		23		13
Solobacterium	Erysipelotrichales									23
Turicibacter	Erysipelotrichales																																															66										2		166							4															1
unclassified_Erysipelotrichaceae	Erysipelotrichales				24	35	52	3		11	8	24	7	9	11	27			28	59																																							4																											137	18
unclassified_Erysipelotrichales	Erysipelotrichales					7																																																																355												32				132
Exiguobacterium	Exiguobacterales																					41																																																																					32
Fibrobacter	Fibrobacterales						73			15		7																		1						6
Aequorivita	Flavobacteriales											2
Algibacter	Flavobacteriales																																																																									8
Bizionia	Flavobacteriales																25														10
Capnocytophaga	Flavobacteriales								32
Cellulophaga	Flavobacteriales									25																																																																			1
Chryseobacterium	Flavobacteriales					9						2	48		28	17			9				10	50			8											45						46		1	2					29			6					10	29							14		47			17														1
Cloacibacterium	Flavobacteriales									9												18																								1																															14
Croceitalea	Flavobacteriales																																																																																						11
Crocinitomix	Flavobacteriales											19																																																														7
Empedobacter	Flavobacteriales																														7
Epilithonimonas	Flavobacteriales					7																													13
Flagellimonas	Flavobacteriales																																																																				2
Flavimarina	Flavobacteriales																																																																																						23					82
Flavobacterium	Flavobacteriales				52	43		2	23	17		14	20		54	18	2	17	66				1	39		161	2			49					2		2	27	13				1	93	14	8				70	22		12	19		96				48	28	15	38	4		74	43	1		29			1	1		126	88		11								1		42	20
Gramella	Flavobacteriales			32					72								80	2			105	38																													1																													2
Maribacter	Flavobacteriales						1
Mesonia	Flavobacteriales																																																																																	12
Myroides	Flavobacteriales	404	69	88	224	340	77	82	1	91	208	180	575	230	123	72	47	381	413	104	38	57	51	46			31	83							33		7		36					59	60	7	22		1		9					99		1			180		163					45		306										1		104	25	34	12	466	246	133	248	130	216	333
Pibocella	Flavobacteriales					14						1	13			6
Polaribacter	Flavobacteriales			34									4											18
Salegentibacter	Flavobacteriales																																																																																	14					1			24
Tenacibaculum	Flavobacteriales			43		9		16	37					6					22																																							1					2																								1
unclassified_Crocinotomicaceae	Flavobacteriales	30						7				2																																					6										6															1
unclassified_Flavobacteriaceae	Flavobacteriales							13			16	21	17				52		1	11				20													6									11	1				4							1																1			1										3
unclassified_Flavobacteriales	Flavobacteriales									20					25			23	1														37		18											1																	47											2		39															22
Wautersiella	Flavobacteriales																	37	2																																																															11
Winogradskyella	Flavobacteriales																																													1							15																									2
Francisella	Francisellales																																												16
unclassified_Frankiales	Frankiales						188													43										14														2																52																	74			8
Fusobacterium	Fusobacteriales	44	63	1	149	321		15		64	149	193	267	55	155	121	33	76	228	18			4	79			1					24													4								1		1						30		1							1775				2					1	1		446	516	375	183	3048	93	567	445	1391	443	1354
Leptotrichia	Fusobacteriales																																																									1											2
Psychrilyobacter	Fusobacteriales	90			46	8		25			18	10				4	9		1				20	16															4										1														1																										24
unclassified_Fusobacteriaceae	Fusobacteriales																									201																	14																						2			2
Gaiella	Gaiellales																																																				1									1
unclassified_Gaiellaceae	Gaiellales						1
Acidibacter	Gammaproteobacteria												18																																																																32
Aquicella	Gammaproteobacteria									9						1
Rheinheimera	Gammaproteobacteria											23														108									31																																																				1
Thiohalobacter	Gammaproteobacteria																							21
unclassified_Gammaproteobacteria	Gammaproteobacteria						12											46																								1				2						159						3				1			1				1					4			5			1		3
unclassified_Thioalkalispiraceae	Gammaproteobacteria										10																																			1
Fimbriiglobus	Gemmatales																																		13									10			13													1								2
unclassified_Gemmataceae	Gemmatales												1																																																							2
Gemmatimonas	Gemmatimonadales																			38																			12															3
unclassified_Gemmatimonadaceae	Gemmatimonadales																													22																			7																											17											1
unclassified_Gemmatimonadota	Gemmatimonadota																																																													1												1						1
unclassified_Haliangiaceae	Haliangiales	15																																													1					1										2										1
unclassified_Paracaedibacteraceae	Holosporales																																																	20
unclassified_Ignavibacteriales	Ignavibacteriales																																																														3
unclassified_Kallotenuales	Kallotenuales																																														9
Kangiella	Kangiellaceae																40
Aerocococcus	Lactobacillales																																												1					18
Atopostipes	Lactobacillales							8											43																																										17			13	1	1		11																			1				40
Brochothrix	Lactobacillales	527			50	15	21		191	11	7	10	12	75	74	204	91	37		1	120																		19							2	2	1						2	4								92																				32			1	2		164
Carnobacterium	Lactobacillales	6998	500	191	327	26	235	9	3536	15	3	63	210	84	605	773	651	236	15	1175	1056	937	55	351								32						1	5		29	7	66	326		9	22	14	6	2	113		1	47	10		53		26	43	75		35		2			1	1	143				6			105		8	13		21		10	14		17	13	66	68	149	275
Companilactobacillus	Lactobacillales					3		4								17																																								11					20	2						19												1			20	6			1				22
Dellaglioa	Lactobacillales												39										1
Desemzia	Lactobacillales																																														7
Enterococcus	Lactobacillales			44		43	85	35			26	26	28	30	52	14	12	23	39					1			1	18																	8		1								1	33		1			13		1								1			1								19				1	2	16	43			19
Facklamia	Lactobacillales																																																																				2
Globicatella	Lactobacillales																		1
Granulicatella	Lactobacillales				18	9	2				18		9		21			48					27																																						11																								11		3
Jeotgalibaca	Lactobacillales																																																																	8
Lacticaseibacillus	Lactobacillales	38		79		57	118	84	35	27	39	45	119	45	26	23	66	39	23	76		42	44	31		8		70									3		12	58		1	2	68	31	7										36				14	138		143					28	8	678		1								10		112	132	8	1	163	91	22	155	168	195	2
Lactiplantibacillus	Lactobacillales	18		65	28	36	28	18		60	61	20	55	37	11	30	40	31	20	50			14	39				37		9				1			7			72				58	24	7					30					27					69		36			1		42	1	92			1						13	1		121	20	4	42	75	60	24	70	85	27	1
Lactobacillus	Lactobacillales	194	176	837	506	696	1439	200	489	1372	537	505	818	275	392	437	568	511	1187	1003		352	275	210		31	20	97			9	23					5	1	24	171	33		11	149	103	46	37	1		17	31	2	1			113	28	3		1	478		503		12		1	371	13	376	2					64	65			6		525	171	42	35	205	230	237	500	250	19	227
Lactococcus	Lactobacillales	380	16	194	88	233	134	22	212	170	148	123	470	134	127	182	167	190	208	289	145	28	40	191				6											11		36				6	13	2	1	1	2	27		1	2		12	13		2		169			2	6			36	2	239			3			66		3				12		30		94	14	13	10			27
Latilactobacillus	Lactobacillales	115			46	11			90	2	11	14	27	25	28	44	22	182	12	64	78																											1
Lentilactobacillus	Lactobacillales	60		33		1			33			5	2									10																	14							3										2		1					48	2					1				2							4		21					4	1	36	53	20
Leuconostoc	Lactobacillales	121	49	229		115	138	65	152	113	41	38	98	43	31	36	159	60	96	50		43		26			74	48			1				20		2		9						81	11	1		1	1	15	2				69		1			223		135	4				31	16	347						1				1		180	81	35	25		144	52	218	52	2	161
Levilactobacillus	Lactobacillales												11																																																12		128
Ligilactobacillus	Lactobacillales	1326	89	1132	28	136	914		747	942	59	98	72	29	42	19	589	94	92	602	127	498	40	27											1										1	2		2	7	1	1	2	1	4							13		1							21	1				1					1		39				1	6			75
Limosilactobacillus	Lactobacillales	487	33	361	193	806	559	144	298	467	506	457	807	306	735	445	510	398	734	434	36	209	228	273		16	34	101		8	1				46	1	2		17	36	1			41	76	9	6	1	3	1	37	8	4			72	8	5			310		453	2	4	1		113	17	416	2	1	2			67		33	41	2		262	211	97	18	234	148	177	363	466	267	248
Liquorilactobacillus	Lactobacillales							19			4																																																		32																							17			1
Listeria	Lactobacillales						191					1			9						163	1		1		24	35					2					2									2						37			1								2	1		115																				1	2
Loigolactobacillus	Lactobacillales		1					2	42	23	11					9	69		30																													1													28								6													13	35	1			31	12	20
Paucilactobacillus	Lactobacillales									14	13		10																																																																										1		1
Pediococcus	Lactobacillales	2		1		10	15	8	14		4	5	17			7		2	8			9									1																																																				2
Schleiferilactobacillus	Lactobacillales					15					13	1										41								5																															11							2														2					17		3		18
Secundilactobacillus	Lactobacillales					1		8					21																																																																					24							12	57
Streptococcus	Lactobacillales	149	38	202	105	107	133	52	145	45	105	36	103	165	39	95	67	20	186	126		149	19	69		125		8						21	3		4		33		5	1		46	34	9		3	2		12	65				67	23	1			149	4	241	10	5	4		52	2	84		1				23	31			4		53	35	25	2		29	54	21	39		176
Trichococcus	Lactobacillales																							36																																23							26								1
unclassified_Carnobacteriaceae	Lactobacillales																									76																														6						17																							2
unclassified_Enterococcaceae	Lactobacillales				52	35				13	28	8				6		1
unclassified_Lactobacillaceae	Lactobacillales	293		86		17	123		615	8	2	2	6	49	19	118	28		20	81	53	38																								5	1	1										2			13		105						1	139												13	44				4	24	21	50
unclassified_Lactobacillales	Lactobacillales	30				20					23						26		2	15				34														1			28																																																7
Vagococcus	Lactobacillales	3669	56	239	310	93	302	2	3946	24	103	105	186	48	176	433	736	204	175	626	1030	494	34	129							2								1				1				9	4					7	2	1			2			12										1							1				73				45	1			4	86	1
Weissella	Lactobacillales	302	26	491	225	852	898	953	234	641	1089	364	1666	240	607	456	460	480	809	494	1	370	93	817		88	48	155		39	13	82	1		46	1	9	67	101			19	10	117	352	89	16	1	8		141	1	1		1	506	21	4		26	2421		914	12	3			251	43	1258		1	42	1		72		25	149	18		879	200	293	71	567	419	698	987	363	98	367
Diplorickettsia	Legionellales																														8
Legionella	Legionellales								66																	10					56														1							2				129									1	196								1					12
unclassified_Lentisphaeraceae	Lentisphaerales					1						4																														1		59															18																												1
unclassified_Lentisphaerae	Lentisphaeria											1						31
mitochondria	mitochondria	599	66	1672	1899	2815	849	1281	708	853	1672	1377	1962	1673	2847	1800	968	2008	3673	550	41	342	1057	475		124	29	52	1	121	23	27	15		88		40	82	267	31		13	33	184	883	129	14	1	3		103	6	5			404	28	25	4	39	1691		1710	17	35	1	21	1553	102	3390	1	5	9			522		19	107	121		2002	929	566	45	385	1601	641	1881	1501	255	3310
Actinoplanes	Mycobacteriales			22																																										8																																				2
Actinoplanes	Mycobacteriales																																		17													18					2								5														31
Blastococcus	Mycobacteriales																									4																																		61														2
Corynebacterium	Mycobacteriales	141	7	115	17	3	77	22	131	15	2	2				15	98	26	18	83	32	47					22			75	8			41	20		2		20				20		8	1	7			40	11					26		3	20		39	2		2	7	203		1	18	32			10	2												51	6	18	27	70		107
Gordonia	Mycobacteriales																							1																				60																																	1														62
Jatrophihabitans	Mycobacteriales							15																																																				34																	1													38
Lawsonella	Mycobacteriales					2						3		15										48																																8																																	1
Modestobacter	Mycobacteriales																									1																																		3																														2
Mycobacterium	Mycobacteriales														25																																10
Rhodococcus	Mycobacteriales					8						28																		31																	3				7								2					1		26																3
Saccharomonospora	Mycobacteriales																							2
Tsukamurella	Mycobacteriales																																																																																						4
Turicella	Mycobacteriales				16																																											9		14																																							14
unclassified_Pseudonocardiaceae	Mycobacteriales																																														1
Williamsia	Mycobacteriales																							478
unclassified_Mycoplasmatales	Mycoplasmatales	50		1		4	42			6			32	13		2	10	15	1	1		17																									1
unclassified_Myxococcales	Myxococcales																1
Nannocystis	Nannocystales					1																																							1
Candidatus Nanopelagicus	Nanopelagicales																																																																																						1
Anaerosinus	Negativicutes												12																																															23			25																			13
Anaerovibrio	Negativicutes				51								30					22
Dialister	Negativicutes																																70
Megamonas	Negativicutes			30	59	43				11	8	32	100	57	42	31	13	20	68					66									50
Megasphaera	Negativicutes											3	4			3								1																																																															2		14			21
Phascolarctobacterium	Negativicutes					1	24							3	28	4																																																						36												16				26	1			15
Propionispira	Negativicutes					10
Quinella	Negativicutes														19
Selenomonas	Negativicutes																																1
Succiniclasticum	Negativicutes					13					1	42	10					13	38					27										1
Succinispira	Negativicutes																																																											4
unclassified_Selenomonadacaeae	Negativicutes					4				8	4	2	17	17		9																																															39																	2							1
Veillonella	Negativicutes				37	20		10		1	21	3	31	2		12	15		30																																											4
Panacagrimonas	Nevskiales															14																															6
Salinisphaera	Nevskiales																																																																																	10
unclassified_Nitrospiraceae	Nitrospirales										10																																																	17									1					1					25								1
Oligosphaera	Oligosphaerales												1
unclassified_Omnitrophota	Omnitrophota																																																																														1
Lacunisphaera	Opitutales																									62																																																			20					1
unclassified_Opitutaceae	Opitutales														18																																																										15
Paenibacillus	Paenibacillales										25		12		41	20		24	13																																									82																						23
unclassified_Paenibacillaceae	Paenibacillales						3
Gallibacterium	Pasteurellaceae										1			1
Haemophilus	Pasteurellaceae														37											198													10			41				1					10			1													53			143						26										38
Mannheimia	Pasteurellaceae																																																																																						2
Pasteurella	Pasteurellaceae																																																																																								11
unclassified_Amesbacteria	Patescibacteria																																																					31
unclassified_Berkelbacteria	Patescibacteria							12														14																								1															1													2										33							2
unclassified_Buchananbacteria	Patescibacteria																																																								1
unclassified_Curtissbacteria	Patescibacteria																																17
unclassified_Daviesbacteria	Patescibacteria																																																																											6
unclassified_Falkowbacteria	Patescibacteria																																																																																	11
unclassified_Gracilibacteria	Patescibacteria																																											17														1			34													31			96							1								59
unclassified_Lloydbacteria	Patescibacteria		2																																																																			43
unclassified_Magasanikbacteria	Patescibacteria																													10																																															1
unclassified_Nomurabacteria	Patescibacteria							4							1						2						10						30											21		1		1					1	25		9		1		4	3					1				1				1			12															3
unclassified_Parcubacteria	Patescibacteria						17								21											17														2			8		59	8										80	1						65				15				13																1
unclassified_Peregrinibacteria	Patescibacteria																																																																												25							2
unclassified_Saccharibacteria	Patescibacteria					17					6							3				14		26																					1					32						89				1		2			6					5				2						7									16
unclassified_Taylorbacteria	Patescibacteria																																							7
unclassified_Woesebacteria	Patescibacteria							36
unclassified_Yonathbacteria	Patescibacteria																																																												3															13									1
Algisphaera	Phycisphaerales								31																																																																1
Singulisphaera	Phycisphaerales	19																																													8													36
Bythopirellula	Pirellulales							10																																												38																		33				10			6
Planctomyces	Planctomycetales																																																			15											6											6						1
Schlesneria	Planctomycetales							1
unclassified_Planctomycetaceae	Planctomycetales	7									7								2																																										6																														67
unclassified_Planctomycetales	Planctomycetales																																																							12
unclassified_Planctomycetota	Planctomycetota							7																																						1												2
Labilithrix	Polyangiales							5							1																																1									6																		5
unclassified_	Polyangiales							1																																																									1
unclassified_Sandaracinaceae	Polyangiales																													56																						3							1									35						1						6
Aeromicrobium	Propionibacteriales																																														25													74
Cutibacterium	Propionibacteriales	7		158	36	82	42	16	6	1	18	42	36	2	25	90	21	196	109	114	44		1	68		92	93		2	38	10		134	547		56	16		143	35	41	23	50	585	21	7		6	35	79	35	133	3		17	77	16	1	5	42	17	58	138	11	16	53	42	164	4	48	2	16	30	5			76			4		2	12	19		41	10	6	37	186	33	60
Friedmanniella	Propionibacteriales																																																				9							102			1											2
Luteococcus	Propionibacteriales					8
Marmoricola	Propionibacteriales												21																																																						16
Microlunatus	Propionibacteriales															16																																		5
Nocardioides	Propionibacteriales																																																	23										106						31
Propionibacterium	Propionibacteriales																																																												16
unclassified_Propionibacteriaceae	Propionibacteriales																	8
Acinetobacter	Pseudomonadales		39	52	290	197	249	142	103	190	182	81	271	56	282	139	126	124	296	17		50	32	151				191		52	40		174		40	22		97	13			1		60	71	9	8	1	2	47	18					12	3	1		27	360		213		2	26		37	6	545	1	2	2	1		15	1			2		172	103	212	31	287	227	130	636	328	179	278
Alcanivorax	Pseudomonadales																																																																																	1
Alkanindiges	Pseudomonadales																																																												12
Endozoicomonas	Pseudomonadales																																													1					18
Halomonas	Pseudomonadales	11							30	6							92			46														1	30	27																					18						145							20					65		20	21				23
Litoribacillus	Pseudomonadales																																																		10					39							31						1
Marinomonas	Pseudomonadales																	3																																		2																1
Marinospirillum	Pseudomonadales											8									19																													35
Moraxella	Pseudomonadales		114									30			16				7			31				106																1																2																1													1
Oblitimonas	Pseudomonadales									8							24
Oceaniserpentilla	Pseudomonadales				15			20		56							31													10									1												8										18
Oleispira	Pseudomonadales					13								47					3																																																												22
Pseudohongiella	Pseudomonadales							14																																																							45
Pseudomonas	Pseudomonadales	800	304	967	333	305	1072	214	432	168	453	153	454	454	837	222	312	413	240	378	1944	82	240	466		416	65	165	171	134	65	41	570	450	104	165	2	714	66	395	295	69	127	577	32	2	46	41	84	513	60	563	37	43	16	938	103	2	43	959	479	3	1288	80	14	630	349	434	33	1292	133		101	74	795	143	487		128	13		144	1124	123	99	2069	25	103	353	1115	320	214
Psychrobacter	Pseudomonadales	392		152		131	1	104	73	26	184	30	470	185	93	144	26	34	44	41	14		2	204		192	2	14		19	3	37		10	1		14	76			40	1			36	1	8	6	5	303	10			66		103		1		48	73	3		51	6	230	45	36	45		20		4	6		41	115		38			47	68	45			60			82		68
Salinicola	Pseudomonadales																																																												26																					96					73					134
Spongiispira	Pseudomonadales					16
unclassified_Halomonadaceae	Pseudomonadales																																																							2			1
unclassified_Oceanospirillaceae	Pseudomonadales			22		6		11							82		75																													3				1						62		1																6			51
unclassified_Pseudomonadales	Pseudomonadales																																																																				1					1			5			1
Fucophilus	Puniceicoccales																		1
Candidatus Puniceispirillum	Puniceispirillales																																																																															1
Reyranella	Reyranellales																																															15																																			22		1
unclassified_Reyranellales	Reyranellales																																																									1																1			30
Agrobacterium	Rhizobiales																																																																			1
Ahrensia	Rhizobiales							12
Alsobacter	Rhizobiales																																				1																								23
Aureimonas	Rhizobiales																																																																									4
Beijerinckia	Rhizobiales									3						9
Bosea	Rhizobiales																																				1										7											1	6															6
Bradyrhizobium	Rhizobiales																							58									223														15						1		1				1	44																																34
Hyphomicrobium	Rhizobiales																																														8												1					6																										29
Martelella	Rhizobiales																																																															1
Mesorhizobium	Rhizobiales																10																1														14																										1
Methylobacterium	Rhizobiales											7											153								13											2			2						1									1050	22				1		1							1		20			33				44
Methylocystis	Rhizobiales																																																	29
Microvirga	Rhizobiales																		1																				1						4							60																		30						44
Ochrobactrum	Rhizobiales																																														16			45									2	82				1			22										53											14
Paenochrobactrum	Rhizobiales			11		2	1						19
Pseudahrensia	Rhizobiales																																																			53															1
Pseudochrobactrum	Rhizobiales												13
Pseudorhodoplanes	Rhizobiales																																																			36															45		6				2	1																1
Psychroglaciecola	Rhizobiales																																														4																			35
Qingshenfania	Rhizobiales																																																																																						3
Rhizobium	Rhizobiales			73																				66																				123			4													1													14
Shinella	Rhizobiales																																45														15													35
Terasakiella	Rhizobiales																																																																					53							1
unclassified_Hyphomicrobiaceae	Rhizobiales					2												2		19																		41				2					8									1		18		90				3		72								1		1
unclassified_Rhizobiaceae	Rhizobiales																		37																																					65					68						58							3								21								1
unclassified_Rhizobiales	Rhizobiales														43		1		11																	8									2														1															1			20
unclassified_Rhodobiaceae	Rhizobiales																																																																									3
Amylibacter	Rhodobacterales	2
Boseongicola	Rhodobacterales																1
Halocynthiibacter	Rhodobacterales														54																																																														6
Loktanella	Rhodobacterales					6		12																																																														110							61
Marivita	Rhodobacterales																				1
Paracoccus	Rhodobacterales	16	2	53	296	608	174	1111	38	70	97	332	122	71	533	102	78	491	689	65		55	59	95		115	89	59		72	4	33			64		18	70	128	55	1		17	86	449	37	1	1			155	1			1	443		15	3	55	1648		1928	18	12		7	252	45	1772		6	1	7		26	1	7	24	37		47	2	25		198	174	60	236	37	44	88
Planktomarina	Rhodobacterales																																																																																						3
Planktotalea	Rhodobacterales								25								12																																				1																																		11
Pontivivens	Rhodobacterales																42
Ruegeria	Rhodobacterales								25																																																															1		2
Sulfitobacter	Rhodobacterales	54				6			1						46		22				51																										2		1																															1						1
unclassified_Rhodobacteraceae	Rhodobacterales	62	88				34			28										47		20	15																																					56				2													1
Magnetospira	Rhodospirillales																																													1
Novispirillum	Rhodospirillales																																																		1
unclassified_Rhodospirillaceae	Rhodospirillales																		2																		3								1																		1											20
Rubrivirga	Rhodothermales					5
Anaplasma	Rickettsiales																																																																							2		18
Lyticum	Rickettsiales							13																																																																		3
unclassified_Rickettsiaceae	Rickettsiales					1						7														65																			2							33					27																	2
unclassified_Rickettsiales	Rickettsiales																																												5																		21
Saccharopolyspora	Saccharopolysporales													2								13																												1																		2																			3
unclassified_SAR324	SAR324 clade																																																																									1
Spirobacillus	Silvanigrellales															6
Conexibacter	Solirubrobacterales								1																												1																							1				1													1															71
Solirubrobacter	Solirubrobacterales								20							1	42																																	55					1					22									5																		3
unclassified_Solirubrobacterales	Solirubrobacterales													9		14	1																																																																					119			21
Arcticibacter	Sphingobacteriales																																																											2
Aureispira	Sphingobacteriales																																													18
Lewinella	Sphingobacteriales																																																																		28												1
Mucilaginibacter	Sphingobacteriales																																																											1
Pedobacter	Sphingobacteriales			101									12	1	13											29															16				5		10	16			2	25	7	42	1					701	22				1		1				1		11	23	1		18		1				24				2			42
Sphingobacterium	Sphingobacteriales					10							15															5																																	46				11																	2					3			82
unclassified_Sphingobacteriales	Sphingobacteriales																6																																																													1		1
Alterythrobacter	Sphingomonadales																																							78
Hephaestia	Sphingomonadales																																				4																							113			4	1		17
Novosphingobium	Sphingomonadales	15																										14		14																	4									45			1	65			100			1	1							60
Sphingobium	Sphingomonadales												1	23										4		68																				1	24									50							8											1											2
Sphingomonas	Sphingomonadales	20		210	25	5		17			15	8	1		9		3							20				1	54								3							96			7		8	48			2						5	412	10	17	112		2	84		21		74				8		37	32										16		22	33
Sphingorhabdus	Sphingomonadales																53																						17
Sphaerochaeta	Spirochaetales									15																																																																								2
Spirochaeta	Spirochaetales	1
unclassified_Spirochaetaceae	Spirochaetales																															17
unclassified_Spirochaetales	Spirochaetales																																80
Gemella	Staphylococcales																																									2
Jeotgalicoccus	Staphylococcales					7																2											35																																																											134
Macrococcus	Staphylococcales					15					20		7			1		15
Nosocomiicoccus	Staphylococcales					9				1																																																			19		1							285
Staphylococcus	Staphylococcales	63		215	65	40	97	38	247	51	64	47	15		12	125	53	46	25			33		194		8	40	30		34				185	142		1	132	52					205	28	3	2	4			1					74		2	2		149	103	149	17		51	82			231	1	8			36	1		28	1	9		10	2			1	49	16	40	55	31	19
Streptomyces	Streptomycetales									6																																					1
Succinivibrio	Succinivibrionaceae																														1																														1									826			1									325	263	143	163	2499	18	53	85	603	311	2309
unclassified_Succinivibrionaceae	Succinivibrionaceae					2
Synechococcus	Synechococcales											2
unclassified_Synergistaceae	Synergistales									11					36																																																																								8
unclassified_Syntrophobacterales	Syntrophobacterales																																																									1																1
Tepidisphaera	Tepidisphaerales	1																													3														1
Terrimicrobium	Terrimicrobiales																													5																											6
Nisaea	Thalassobaculales							10																1
Thermus	Thermales	23	13			1					10	2							2				3																																																																2
Planifilum	Thermoactinomycetales					1
Shimazuella	Thermoactinomycetales																				9
Caldanaerobacter	Thermoanaerobacterales												1																																																																													1
Leucothrix	Thiotrichales																																													4
Thiothrix	Thiotrichales											5					1	1																																																																							23
unclassified_Thiotrichaceae	Thiotrichales							4																																38					3	12												1	1											1			14	17
unclassified_Thiotrichales	Thiotrichales																													10																1			26																									8
Treponema	Treponematales												2				1		24													2										5		101
Effusibacillus	Tumebacillales		125						1					24
unclassified_Gastranaerophilales	Vampirivibrionia										1	1	20						3
unclassified_Melainabacteria	Vampirivibrionia																																																													4			1					3			14
Haloferula	Verrucomicrobiales																																																																												20
Persicirhabdus	Verrucomicrobiales																																																																												10
Rubritalea	Verrucomicrobiales																																																																												1
unclassified_Verrucomicrobiaceae	Verrucomicrobiales								7	5			7																																																																					17
unclassified_Verrucomicrobiales	Verrucomicrobiales					1
unclassified_Limisphaera	Verrucomicrobiota																																																																																			10
unclassified_Verrucomicrobiota	Verrucomicrobiota																																																								1
Aliivibrio	Vibrionaceae	87	57	98	283	43	137	22401	166	150	132	89	47	113	262	45	201	15	125	57	57	30	43	19524		7737	63185	2791	29817	37520	2593	95559	43265	1008	153624	4543	81517	1580	52203	3700	1135	207770	37791	13362	45545	71022	49253	52399	41649	45036	71770	71809	54189	137202	54855	24022	43156	121457	172255	26010	7454	83855	36371	60592	162087	1185	125112	143169	155696	19514	115813	66019	171758	101750	11464	166109	6982	119033	16168	55904		37499	63090	607	55607	64302	35164	101135	30519	16670	157200	21801
Photobacterium	Vibrionaceae	147		234	2	102	490	28	135	188	92	18	207	2		146	87	34	61	23		44	1	53			1										5								11	3		1	1			2	1						2		14	1		5	1			35		110			1									2					14		2
Vibrio	Vibrionaceae	200	57	66	19	70	202			58	16	28376	64	11	51	129	9	70	97	98	59	14	3	5				89								1						1					6			1	2										64						5	1				2			1							23	77			2	57	15	169	44	112	117
Victivallis	Victivallales									1			6					1									2															1
Woeseia	Woesiales	1
Luteibacter	Xanthomonadales																																1
Luteimonas	Xanthomonadales																																1												7
Marinicella	Xanthomonadales													90						132																																							7
Pseudoxanthomonas	Xanthomonadales			38	29		24					15																					1																			1																																			1
Silanimonas	Xanthomonadales				1																																																2
Stenotrophomonas	Xanthomonadales							16		26		14			74				44	38		111					1					1	126					4			104				17										2						48		1															6									2		2	88
Thermomonas	Xanthomonadales																																59																											35
	faecal scores	1 to 3	1 to 3	1 to 3	1 to 3	1 to 3	1 to 3	1 to 3	1 to 3	1 to 3	1 to 3	1 to 3	1 to 3	1 to 3	1 to 3	1 to 3	1 to 3	1 to 3	1 to 3	1 to 3	3.5	1 to 3	1 to 3	1 to 3		1 to 3	3.5	1 to 3	4	3.5	3.5	3.5	4	4	3.5	4	3.5	3.5	3.5	3.5	4	3.5	3.5		3.5	3.5	3.5	4	4	4	3.5	4	4	4	4	1 to 3	4	4	4	3.5	1 to 3	4	1 to 3	4	4	4	3.5	3.5	3.5	1 to 3	4	4	4	4	4	3.5	4	4	3.5	3.5		1 to 3	1 to 3	1 to 3	3.5	3.5	1 to 3	3.5	1 to 3	1 to 3	3.5	1 to 3
